## Supplementary material for "Dynamics of transcriptional programs and chromatin accessibility in mouse spermatogonial cells from early postnatal to adult life": Table S5 (part 3 of 3)

### Sheet: TEs_diff_accessibility (continued)
seqnames	start	end	width	strand	source	type	score	phase	gene_id	transcript_id	family_id	class_id	distance2nearestTSS	nearestTSS.gene_name	nearestTSS	overlap	class	class_n	logFC	logCPM	F	PValue	qvalue	subtype_logFC	subtype_logCPM	subtype_F	subtype_PValue	subtype_qvalue	agg_pval	agg_qval	ATAC_PND15_Adult	ATAC_Adult	ATAC_PND15	ChIP_PNW8_H3K27ac	ChIP_PNW8_H3K27me3	ChIP_PNW8_H3K4me3
chr1	178360406	178360469	64	*	mm10_rmsk	exon	247		MTE2a	MTE2a_dup1284	ERVL-MaLR	LTR	-3052	Gm27458	ENSMUST00000185108.1	intergenic	intergenic	intergenic	-1.40322	-0.568718	24.3852	6.65486e-06	0.000285941	-0.169323	12.136	28.5191	0.000115331	0.000368901	0	0	TRUE	TRUE	TRUE	FALSE	FALSE	FALSE
chr1	178360504	178361390	887	*	mm10_rmsk	exon	5229		RLTR13D3	RLTR13D3_dup22	ERVK	LTR	-2131	Gm27458	ENSMUST00000185108.1	intergenic	intergenic	intergenic	-1.54918	-0.194442	32.256	4.21191e-07	3.64039e-05	0.219528	7.23513	17.592	0.000957502	0.00216454	5.14237e-74	1.05845e-73	FALSE	FALSE	FALSE	FALSE	FALSE	FALSE
chr1	178365237	178365347	111	*	mm10_rmsk	exon	362		PB1D11	PB1D11_dup1028	Alu	SINE	1716	Gm27458	ENSMUST00000185108.1	intergenic	intergenic	intergenic	-1.57178	-0.655465	28.4753	1.53343e-06	9.38984e-05	-0.132222	11.5205	12.2101	0.00372224	0.00724381	0	0	TRUE	FALSE	TRUE	FALSE	FALSE	FALSE
chr1	178365356	178365450	95	*	mm10_rmsk	exon	375		PB1D10	PB1D10_dup3615	Alu	SINE	1835	Gm27458	ENSMUST00000185108.1	intergenic	intergenic	intergenic	-1.36329	-0.883433	18.8651	5.50606e-05	0.00149386	-0.196601	13.5951	25.3633	0.00019904	0.000578507	0	0	TRUE	FALSE	TRUE	FALSE	FALSE	FALSE
chr1	178365384	178365475	92	*	mm10_rmsk	exon	416		ID_B1	ID_B1_dup6329	B4	SINE	1863	Gm27458	ENSMUST00000185108.1	intergenic	intergenic	intergenic	-1.42733	-1.001	18.6774	5.93395e-05	0.00158368	-0.175808	14.6041	23.3246	0.000290382	0.000788684	0	0	TRUE	FALSE	TRUE	FALSE	FALSE	FALSE
chr1	178368556	178368683	128	*	mm10_rmsk	exon	475		RSINE1	RSINE1_dup7368	B4	SINE	5035	Gm27458	ENSMUST00000185108.1	intergenic	intergenic	intergenic	-1.37854	-0.362036	25.124	5.07562e-06	0.000232407	0.0578688	14.2698	3.88326	0.0694883	0.0999452	0	0	FALSE	FALSE	FALSE	TRUE	FALSE	FALSE
chr1	178369763	178369876	114	*	mm10_rmsk	exon	341		RSINE1	RSINE1_dup7369	B4	SINE	6242	Gm27458	ENSMUST00000185108.1	intergenic	intergenic	intergenic	-1.8694	-0.761344	33.3169	2.96114e-07	2.82274e-05	0.0578688	14.2698	3.88326	0.0694883	0.0999452	0	0	FALSE	FALSE	FALSE	TRUE	FALSE	FALSE
chr1	178376017	178376395	379	*	mm10_rmsk	exon	1564		ORR1B1	ORR1B1_dup1035	ERVL-MaLR	LTR	12496	Gm27458	ENSMUST00000185108.1	intergenic	intergenic	intergenic	-1.22469	1.04119	24.9167	5.47507e-06	0.000246021	-0.0271086	12.3851	0.725931	0.408968	0.463194	0	0	TRUE	TRUE	TRUE	FALSE	FALSE	FALSE
chr1	178376715	178376789	75	*	mm10_rmsk	exon	318		RSINE1	RSINE1_dup7374	B4	SINE	13194	Gm27458	ENSMUST00000185108.1	intergenic	intergenic	intergenic	-1.38372	-2.13304	8.46828	0.00506749	0.0473064	0.0578688	14.2698	3.88326	0.0694883	0.0999452	0	0	FALSE	FALSE	FALSE	FALSE	FALSE	FALSE
chr1	178383793	178384327	535	*	mm10_rmsk	exon	2037		RMER4A	RMER4A_dup179	ERVK	LTR	-6492	Gm24919	ENSMUST00000083020.1	intergenic	intergenic	intergenic	-2.01667	-2.65055	8.92099	0.00408133	0.0406243	-0.292602	9.72959	28.5162	0.000115385	0.000368901	0	0	FALSE	FALSE	FALSE	FALSE	FALSE	FALSE
chr1	178448568	178448667	100	*	mm10_rmsk	exon	236		L2a	L2a_dup1569	L2	LINE	-117	Efcab2	ENSMUST00000192905.1	intronic	proximal <=1000bp	Tss_prox_1kbp	-2.21941	-1.82784	20.5006	2.89369e-05	0.00089873	-0.0983674	12.4255	17.964	0.000880133	0.00202232	0	0	TRUE	FALSE	TRUE	FALSE	FALSE	FALSE
chr1	178463759	178463892	134	*	mm10_rmsk	exon	390		ERV3-16A3_I-int	ERV3-16A3_I-int_dup93	ERVL	LTR	14975	Efcab2	ENSMUST00000192905.1	intronic	intronic	gene_body	-1.22621	0.160767	22.6065	1.29175e-05	0.00047773	0.332934	7.63943	24.5555	0.000237787	0.000666876	5.18108e-108	1.2645e-107	TRUE	TRUE	TRUE	FALSE	FALSE	FALSE
chr1	178508897	178509131	235	*	mm10_rmsk	exon	1815		L1Md_F2	L1Md_F2_dup4868	L1	LINE	-19994	Kif26b	ENSMUST00000193931.1	intergenic	intergenic	intergenic	-1.12526	1.6778	22.766	1.21639e-05	0.000456362	0.519061	15.1429	139.838	1.55383e-08	1.93193e-06	0	0	TRUE	TRUE	TRUE	FALSE	FALSE	FALSE
chr1	178509165	178509237	73	*	mm10_rmsk	exon	364		ID4	ID4_dup1369	ID	SINE	-19888	Kif26b	ENSMUST00000193931.1	intergenic	intergenic	intergenic	-1.29474	-0.581117	20.6961	2.68222e-05	0.000847161	-0.164001	11.9037	24.9939	0.000212806	0.000611037	0	0	FALSE	FALSE	FALSE	FALSE	FALSE	FALSE
chr1	178514394	178514446	53	*	mm10_rmsk	exon	275		L1MB1	L1MB1_dup179	L1	LINE	-14679	Kif26b	ENSMUST00000193931.1	intergenic	intergenic	intergenic	-1.37387	-1.16079	17.1896	0.000108201	0.00254692	0.130858	8.79501	19.6252	0.000611731	0.00148166	4.72299e-239	1.79093e-238	FALSE	FALSE	FALSE	FALSE	FALSE	FALSE
chr1	178560174	178560378	205	*	mm10_rmsk	exon	1109		B3	B3_dup7997	B2	SINE	31049	Kif26b	ENSMUST00000161017.7	intronic	intronic	gene_body	-1.33966	-1.18701	11.6338	0.0011656	0.0162044	-0.0408682	15.0047	1.97967	0.18188	0.229711	0	0	TRUE	FALSE	TRUE	FALSE	FALSE	FALSE
chr1	178590817	178591044	228	*	mm10_rmsk	exon	475		MER121	MER121_dup37	TcMar	DNA	-45861	Gm24405	ENSMUST00000083033.1	intronic	intronic	gene_body	-1.22246	-1.67418	9.02851	0.00387815	0.0392018	-0.562235	7.03	159.209	6.89416e-09	1.64483e-06	9.56886e-143	2.66325e-142	FALSE	FALSE	FALSE	TRUE	FALSE	FALSE
chr1	178611268	178611551	284	*	mm10_rmsk	exon	1040		B4	B4_dup5363	B4	SINE	-25354	Gm24405	ENSMUST00000083033.1	intronic	intronic	gene_body	-1.04495	-0.524178	14.6601	0.000310531	0.00584349	0.0559679	13.6316	3.88846	0.0693232	0.0998362	0	0	FALSE	FALSE	FALSE	FALSE	TRUE	FALSE
chr1	178612545	178612632	88	*	mm10_rmsk	exon	349		B4A	B4A_dup7921	B4	SINE	-24273	Gm24405	ENSMUST00000083033.1	intronic	intronic	gene_body	-1.68415	-1.40219	19.7548	3.87274e-05	0.00113001	0.0753296	14.4644	7.74941	0.0149756	0.0252756	0	0	FALSE	FALSE	FALSE	FALSE	TRUE	TRUE
chr1	178714983	178715107	125	*	mm10_rmsk	exon	533		ID_B1	ID_B1_dup6357	B4	SINE	-40701	RP23-284K5.1	ENSMUST00000192621.1	intronic	intronic	gene_body	-1.4988	-1.97937	9.23418	0.00351843	0.0365726	-0.175808	14.6041	23.3246	0.000290382	0.000788684	0	0	TRUE	FALSE	TRUE	FALSE	FALSE	FALSE
chr1	178746641	178746735	95	*	mm10_rmsk	exon	231		PB1D7	PB1D7_dup1346	Alu	SINE	-9073	RP23-284K5.1	ENSMUST00000192621.1	intronic	intronic	gene_body	-1.24384	-0.475641	20.5853	2.79999e-05	0.000876305	-0.319159	12.459	36.3072	3.53263e-05	0.000141179	0	0	FALSE	FALSE	FALSE	FALSE	FALSE	FALSE
chr1	178747000	178747309	310	*	mm10_rmsk	exon	276		L1ME3Cz	L1ME3Cz_dup55	L1	LINE	-8499	RP23-284K5.1	ENSMUST00000192621.1	intronic	intronic	gene_body	-1.18108	1.76442	24.1202	7.33878e-06	0.000308439	0.0571805	7.37756	1.63128	0.222915	0.27351	2.85494e-71	5.80231e-71	TRUE	TRUE	TRUE	FALSE	FALSE	TRUE
chr1	178784268	178784367	100	*	mm10_rmsk	exon	283		MLT1A1	MLT1A1_dup664	ERVL-MaLR	LTR	-14071	Kif26b	ENSMUST00000160789.1	intronic	intronic	gene_body	-1.5874	-1.651	15.1523	0.000252076	0.00496133	0.072902	10.5674	5.94489	0.0291465	0.0460014	0	0	TRUE	FALSE	TRUE	FALSE	FALSE	FALSE
chr1	178789516	178789682	167	*	mm10_rmsk	exon	591		RSINE1	RSINE1_dup7397	B4	SINE	-8756	Kif26b	ENSMUST00000160789.1	intronic	intronic	gene_body	-1.33597	-1.84575	8.87033	0.00418091	0.0413302	0.0578688	14.2698	3.88326	0.0694883	0.0999452	0	0	FALSE	FALSE	FALSE	FALSE	TRUE	FALSE
chr1	178801966	178802143	178	*	mm10_rmsk	exon	532		RMER30	RMER30_dup286	hAT-Charlie	DNA	3528	Kif26b	ENSMUST00000160789.1	intronic	intronic	gene_body	-1.05347	0.159594	15.0246	0.000266049	0.00517538	-0.0865896	9.22971	8.27567	0.0124938	0.0215749	0	0	TRUE	TRUE	TRUE	FALSE	FALSE	FALSE
chr1	178854015	178854232	218	*	mm10_rmsk	exon	403		Lx9	Lx9_dup3601	L1	LINE	55577	Kif26b	ENSMUST00000160789.1	intronic	intronic	gene_body	2.14169	-2.43743	13.4683	0.000518348	0.00871562	0.366266	13.1834	126.776	2.85574e-08	2.45813e-06	0	0	FALSE	FALSE	FALSE	FALSE	FALSE	FALSE
chr1	178854956	178855145	190	*	mm10_rmsk	exon	374		LTR45C	LTR45C	ERV1	LTR	56518	Kif26b	ENSMUST00000160789.1	intronic	intronic	gene_body	-1.26749	0.208091	25.5247	4.38691e-06	0.000207893	-0.697221	2.94272	40.2885	2.07278e-05	9.54503e-05	1.47371e-11	1.76408e-11	TRUE	TRUE	TRUE	FALSE	FALSE	FALSE
chr1	178977086	178977724	639	*	mm10_rmsk	exon	449		L1MEg	L1MEg_dup204	L1	LINE	-11621	Smyd3	ENSMUST00000129393.1	intronic	intronic	gene_body	1.52076	-1.80991	12.3467	0.000847944	0.0127226	0.0444579	8.9257	1.09866	0.312842	0.3658	4.70917e-270	1.9782e-269	FALSE	FALSE	FALSE	FALSE	FALSE	FALSE
chr1	179017442	179018108	667	*	mm10_rmsk	exon	1542		L1MB8	L1MB8_dup316	L1	LINE	28097	Smyd3	ENSMUST00000129393.1	intronic	intronic	gene_body	2.11616	-1.89172	16.6594	0.000134484	0.00302406	-0.0202412	10.2997	0.347894	0.564985	0.614305	0	0	TRUE	TRUE	FALSE	FALSE	FALSE	FALSE
chr1	179132875	179133685	811	*	mm10_rmsk	exon	4296		RMER19B	RMER19B_dup396	ERVK	LTR	-115155	Smyd3	ENSMUST00000068437.12	intronic	intronic	gene_body	1.28979	-1.46599	11.4149	0.00128636	0.017442	0.154616	11.1902	30.1266	8.87635e-05	0.000298277	0	0	FALSE	FALSE	FALSE	FALSE	FALSE	FALSE
chr1	179142793	179142887	95	*	mm10_rmsk	exon	613		B1_Mm	B1_Mm_dup2492	Alu	SINE	-105953	Smyd3	ENSMUST00000068437.12	intronic	intronic	gene_body	-1.52438	-2.06266	10.6542	0.0018179	0.0225756	-0.134862	12.9233	6.73414	0.0215837	0.0353101	0	0	FALSE	FALSE	FALSE	FALSE	FALSE	FALSE
chr1	179143846	179143965	120	*	mm10_rmsk	exon	399		PB1D10	PB1D10_dup3636	Alu	SINE	-104875	Smyd3	ENSMUST00000068437.12	intronic	intronic	gene_body	-1.11636	-0.954554	11.9264	0.00102241	0.0146818	-0.196601	13.5951	25.3633	0.00019904	0.000578507	0	0	FALSE	FALSE	TRUE	FALSE	FALSE	FALSE
chr1	179264265	179264452	188	*	mm10_rmsk	exon	1393		B2_Mm2	B2_Mm2_dup5033	B2	SINE	15425	Smyd3	ENSMUST00000068437.12	intronic	intronic	gene_body	-1.24399	-1.65341	8.38539	0.00527365	0.0486521	0.10167	14.026	5.41603	0.0359684	0.0559787	0	0	TRUE	FALSE	TRUE	FALSE	FALSE	FALSE
chr1	179265055	179265195	141	*	mm10_rmsk	exon	226		MIRb	MIRb_dup2393	MIR	SINE	16215	Smyd3	ENSMUST00000068437.12	intronic	intronic	gene_body	-1.73148	0.468906	48.959	2.55917e-09	1.23523e-06	-0.165951	13.1579	40.2205	2.09103e-05	9.5896e-05	0	0	TRUE	TRUE	TRUE	FALSE	FALSE	FALSE
chr1	179265363	179265552	190	*	mm10_rmsk	exon	1331		B2_Mm2	B2_Mm2_dup5034	B2	SINE	16523	Smyd3	ENSMUST00000068437.12	intronic	intronic	gene_body	-1.39267	-0.325767	21.9138	1.67979e-05	0.00058579	0.10167	14.026	5.41603	0.0359684	0.0559787	0	0	TRUE	FALSE	TRUE	FALSE	FALSE	FALSE
chr1	179367664	179367724	61	*	mm10_rmsk	exon	183		L2b	L2b_dup806	L2	LINE	-6379	Smyd3	ENSMUST00000131684.7	intronic	intronic	gene_body	-2.19756	-0.0916427	49.1149	2.44982e-09	1.20337e-06	-0.157819	11.6429	35.8181	3.78304e-05	0.000148015	0	0	TRUE	TRUE	TRUE	FALSE	FALSE	FALSE
chr1	179409011	179409048	38	*	mm10_rmsk	exon	590		URR1B	URR1B_dup1141	hAT-Charlie	DNA	3592	Smyd3	ENSMUST00000125756.1	intronic	intronic	gene_body	-2.01549	-2.03071	15.1092	0.000256702	0.00503235	0.0113244	11.7009	0.167068	0.689098	0.720655	0	0	TRUE	FALSE	TRUE	FALSE	FALSE	FALSE
chr1	179448871	179448956	86	*	mm10_rmsk	exon	547		B3	B3_dup8037	B2	SINE	43452	Smyd3	ENSMUST00000125756.1	intronic	intronic	gene_body	-1.09612	2.88442	19.1069	5.0016e-05	0.00138452	-0.0408682	15.0047	1.97967	0.18188	0.229711	0	0	TRUE	TRUE	TRUE	FALSE	FALSE	FALSE
chr1	179464195	179464370	176	*	mm10_rmsk	exon	1242		B2_Mm1t	B2_Mm1t_dup1295	B2	SINE	-53635	Smyd3	ENSMUST00000194237.1	intronic	intronic	gene_body	-1.08829	-1.1678	10.5668	0.00189219	0.0232671	0.162653	12.0786	9.5898	0.00812187	0.0146351	0	0	TRUE	TRUE	TRUE	FALSE	FALSE	FALSE
chr1	179485701	179485978	278	*	mm10_rmsk	exon	233		L1M2a	L1M2a_dup13	L1	LINE	-32027	Smyd3	ENSMUST00000194237.1	intronic	intronic	gene_body	-1.46702	-0.0599833	30.4922	7.64048e-07	5.62538e-05	0.0205795	5.52019	0.148133	0.706281	0.735874	1.86042e-33	2.87196e-33	TRUE	TRUE	TRUE	FALSE	FALSE	FALSE
chr1	179486084	179486507	424	*	mm10_rmsk	exon	571		L1MA4	L1MA4_dup546	L1	LINE	-31498	Smyd3	ENSMUST00000194237.1	intronic	intronic	gene_body	-1.30288	-1.56757	10.9819	0.00156524	0.0201987	0.349661	10.1406	73.2471	7.68617e-07	9.34872e-06	0	0	FALSE	FALSE	FALSE	FALSE	FALSE	FALSE
chr1	179493477	179493621	145	*	mm10_rmsk	exon	615		ID_B1	ID_B1_dup6390	B4	SINE	-24384	Smyd3	ENSMUST00000194237.1	intronic	intronic	gene_body	-1.00563	-0.501437	12.7856	0.00069858	0.010972	-0.175808	14.6041	23.3246	0.000290382	0.000788684	0	0	TRUE	TRUE	TRUE	FALSE	FALSE	FALSE
chr1	179532930	179533122	193	*	mm10_rmsk	exon	1489		B2_Mm2	B2_Mm2_dup5056	B2	SINE	-545	Tfb2m	ENSMUST00000150778.1	intronic	proximal <=1000bp	Tss_prox_1kbp	-1.20606	-1.18299	11.582	0.00119308	0.0164905	0.10167	14.026	5.41603	0.0359684	0.0559787	0	0	FALSE	FALSE	FALSE	FALSE	FALSE	FALSE
chr1	179557811	179557952	142	*	mm10_rmsk	exon	251		L1MB5	L1MB5_dup225	L1	LINE	11302	Cnst	ENSMUST00000153962.1	intronic	intronic	gene_body	-1.1074	-0.526037	11.1412	0.00145596	0.0191375	-0.0316895	9.69183	1.31638	0.271038	0.323339	0	0	TRUE	TRUE	TRUE	FALSE	FALSE	FALSE
chr1	179569475	179569657	183	*	mm10_rmsk	exon	307		RMER10A	RMER10A_dup272	ERVL	LTR	22966	Cnst	ENSMUST00000153962.1	intronic	intronic	gene_body	-1.49907	-2.12079	9.05512	0.00382951	0.0388484	-0.288616	11.0043	61.0595	2.17634e-06	1.83107e-05	0	0	FALSE	FALSE	FALSE	FALSE	FALSE	FALSE
chr1	179586575	179586726	152	*	mm10_rmsk	exon	523		ID_B1	ID_B1_dup6406	B4	SINE	-6664	Cnst	ENSMUST00000143270.1	intronic	intronic	gene_body	-1.59872	-2.07613	10.8637	0.00165183	0.021021	-0.175808	14.6041	23.3246	0.000290382	0.000788684	0	0	FALSE	FALSE	FALSE	FALSE	FALSE	FALSE
chr1	179586591	179586731	141	*	mm10_rmsk	exon	708		B1F	B1F_dup2416	Alu	SINE	-6659	Cnst	ENSMUST00000143270.1	intronic	intronic	gene_body	-1.59872	-2.07613	10.8637	0.00165183	0.021021	-0.210784	13.2074	26.2569	0.000169765	0.00050658	0	0	FALSE	FALSE	FALSE	FALSE	FALSE	FALSE
chr1	179593322	179593515	194	*	mm10_rmsk	exon	628		B3	B3_dup8051	B2	SINE	0	Cnst	ENSMUST00000143270.1	exonic	TSS	Tss_prox_1kbp	1.43253	-1.65416	9.30392	0.00343849	0.0359717	-0.0408682	15.0047	1.97967	0.18188	0.229711	0	0	FALSE	FALSE	FALSE	TRUE	FALSE	FALSE
chr1	179604287	179604425	139	*	mm10_rmsk	exon	1158		B1_Mus2	B1_Mus2_dup3828	Alu	SINE	10897	Cnst	ENSMUST00000143270.1	intronic	intronic	gene_body	-1.57249	-1.35715	15.2737	0.000239493	0.00476669	-0.176162	13.8323	10.0652	0.00699884	0.0128811	0	0	FALSE	FALSE	FALSE	FALSE	FALSE	FALSE
chr1	179604426	179604469	44	*	mm10_rmsk	exon	693		ID_B1	ID_B1_dup6411	B4	SINE	11036	Cnst	ENSMUST00000143270.1	intronic	intronic	gene_body	-1.7214	-0.826525	28.9428	1.3028e-06	8.32365e-05	-0.175808	14.6041	23.3246	0.000290382	0.000788684	0	0	FALSE	FALSE	FALSE	FALSE	FALSE	FALSE
chr1	179604711	179604773	63	*	mm10_rmsk	exon	255		ID2	ID2_dup344	ID	SINE	11321	Cnst	ENSMUST00000143270.1	intronic	intronic	gene_body	-1.58214	1.63603	38.6956	5.28748e-08	8.51394e-06	-0.166721	9.80262	25.3114	0.000200909	0.000582022	0	0	TRUE	TRUE	TRUE	FALSE	FALSE	FALSE
chr1	179616222	179616317	96	*	mm10_rmsk	exon	239		L2a	L2a_dup1587	L2	LINE	22832	Cnst	ENSMUST00000143270.1	intronic	intronic	gene_body	-1.30905	-0.563675	20.7397	2.63728e-05	0.000835791	-0.0983674	12.4255	17.964	0.000880133	0.00202232	0	0	TRUE	TRUE	TRUE	FALSE	FALSE	FALSE
chr1	179629076	179629304	229	*	mm10_rmsk	exon	340		L1M5	L1M5_dup1088	L1	LINE	35686	Cnst	ENSMUST00000143270.1	intergenic	intergenic	intergenic	-1.20499	-0.675425	15.5819	0.00021041	0.00430087	0.0996219	11.1382	5.97563	0.0287992	0.0456463	0	0	FALSE	FALSE	FALSE	FALSE	FALSE	FALSE
chr1	179642973	179643112	140	*	mm10_rmsk	exon	661		B1_Mus1	B1_Mus1_dup5256	Alu	SINE	-25098	Sccpdh	ENSMUST00000040538.9	intergenic	intergenic	intergenic	-1.72244	-1.84188	12.8552	0.000677535	0.0107223	-0.146129	14.2108	8.59991	0.011203	0.0196492	0	0	FALSE	FALSE	FALSE	FALSE	TRUE	FALSE
chr1	179645511	179645657	147	*	mm10_rmsk	exon	935		B1_Mus1	B1_Mus1_dup5257	Alu	SINE	-22553	Sccpdh	ENSMUST00000040538.9	intergenic	intergenic	intergenic	-1.38347	0.291959	28.6347	1.4504e-06	9.00434e-05	-0.146129	14.2108	8.59991	0.011203	0.0196492	0	0	TRUE	TRUE	FALSE	FALSE	FALSE	FALSE
chr1	179645879	179646301	423	*	mm10_rmsk	exon	471		LTR41	LTR41_dup37	ERVL	LTR	-21909	Sccpdh	ENSMUST00000040538.9	intergenic	intergenic	intergenic	-1.45045	2.02415	31.5263	5.38057e-07	4.34322e-05	-0.606087	7.90175	100.504	1.18028e-07	3.47561e-06	2.288e-244	8.79402e-244	TRUE	TRUE	TRUE	FALSE	FALSE	FALSE
chr1	179654039	179654470	432	*	mm10_rmsk	exon	3637		RLTR10C	RLTR10C_dup130	ERVK	LTR	-13740	Sccpdh	ENSMUST00000040538.9	intergenic	intergenic	intergenic	1.13625	-0.81583	8.80959	0.0048969	0.0462004	0.525233	10.783	2.36208	0.156838	0.202191	0	0	TRUE	TRUE	TRUE	FALSE	FALSE	FALSE
chr1	179666983	179667014	32	*	mm10_rmsk	exon	339		ORR1F	ORR1F_dup1627	ERVL-MaLR	LTR	-1196	Sccpdh	ENSMUST00000040538.9	intergenic	intergenic	intergenic	-1.3977	-1.21361	16.9078	0.000121434	0.00278976	-0.0391757	12.46	2.04136	0.175651	0.223356	0	0	FALSE	FALSE	FALSE	FALSE	FALSE	FALSE
chr1	179676919	179677269	351	*	mm10_rmsk	exon	1754		ORR1A4	ORR1A4_dup581	ERVL-MaLR	LTR	-3249	Sccpdh	ENSMUST00000144480.7	exonic	exonic	gene_body	1.7124	-2.33763	9.38581	0.00327572	0.0347661	0.0380346	11.167	1.67359	0.217332	0.267835	0	0	FALSE	FALSE	FALSE	FALSE	FALSE	FALSE
chr1	179728757	179728936	180	*	mm10_rmsk	exon	574		B3A	B3A_dup6236	B2	SINE	-16264	AC113977.3	ENSMUST00000211943.2	intronic	intronic	gene_body	-1.27059	-0.997957	15.4234	0.000224883	0.00453382	-0.0693289	14.2699	6.57714	0.0228853	0.0371879	0	0	TRUE	TRUE	TRUE	FALSE	FALSE	FALSE
chr1	179731672	179731779	108	*	mm10_rmsk	exon	523		B1_Mur4	B1_Mur4_dup2207	Alu	SINE	-13421	AC113977.3	ENSMUST00000211943.2	intronic	intronic	gene_body	-1.77238	-1.85116	13.6011	0.000489345	0.00833462	-0.197949	13.0761	16.1554	0.00133973	0.00293351	0	0	FALSE	FALSE	TRUE	FALSE	FALSE	FALSE
chr1	179733400	179733528	129	*	mm10_rmsk	exon	493		RSINE1	RSINE1_dup7460	B4	SINE	-11672	AC113977.3	ENSMUST00000211943.2	intronic	intronic	gene_body	-1.35413	-1.30033	13.4393	0.000524934	0.0088004	0.0578688	14.2698	3.88326	0.0694883	0.0999452	0	0	FALSE	FALSE	FALSE	FALSE	FALSE	FALSE
chr1	179734180	179734241	62	*	mm10_rmsk	exon	262		ID2	ID2_dup345	ID	SINE	-10959	AC113977.3	ENSMUST00000211943.2	intronic	intronic	gene_body	-1.24558	-1.00735	14.4001	0.000346946	0.00637456	-0.166721	9.80262	25.3114	0.000200909	0.000582022	0	0	FALSE	FALSE	FALSE	FALSE	FALSE	TRUE
chr1	179734534	179734747	214	*	mm10_rmsk	exon	462		B4A	B4A_dup7992	B4	SINE	-10453	AC113977.3	ENSMUST00000211943.2	intronic	intronic	gene_body	-1.46115	1.25359	31.6544	5.15335e-07	4.20732e-05	0.0753296	14.4644	7.74941	0.0149756	0.0252756	0	0	TRUE	TRUE	TRUE	FALSE	FALSE	TRUE
chr1	179734880	179734917	38	*	mm10_rmsk	exon	233		B1F	B1F_dup2423	Alu	SINE	-10283	AC113977.3	ENSMUST00000211943.2	intronic	intronic	gene_body	-1.03686	-0.73252	10.5169	0.00193608	0.0236695	-0.210784	13.2074	26.2569	0.000169765	0.00050658	0	0	FALSE	FALSE	FALSE	FALSE	FALSE	FALSE
chr1	179744087	179744147	61	*	mm10_rmsk	exon	244		B3	B3_dup8065	B2	SINE	-1053	AC113977.3	ENSMUST00000211943.2	intronic	intronic	gene_body	-1.05119	-1.00549	11.2401	0.00139216	0.0185178	-0.0408682	15.0047	1.97967	0.18188	0.229711	0	0	FALSE	FALSE	FALSE	FALSE	FALSE	FALSE
chr1	179768844	179768932	89	*	mm10_rmsk	exon	382		RSINE1	RSINE1_dup7463	B4	SINE	-1986	Ahctf1	ENSMUST00000145968.2	intronic	intronic	gene_body	-1.46046	-1.56392	13.3626	0.000542733	0.00903092	0.0578688	14.2698	3.88326	0.0694883	0.0999452	0	0	TRUE	FALSE	TRUE	FALSE	FALSE	FALSE
chr1	179807866	179808004	139	*	mm10_rmsk	exon	540		B1F	B1F_dup2426	Alu	SINE	4186	Ahctf1	ENSMUST00000027768.13	intergenic	intergenic	intergenic	-1.04406	-0.773876	11.623	0.00117127	0.0162636	-0.210784	13.2074	26.2569	0.000169765	0.00050658	0	0	FALSE	FALSE	FALSE	FALSE	FALSE	FALSE
chr1	179808804	179808954	151	*	mm10_rmsk	exon	320		B3A	B3A_dup6241	B2	SINE	5124	Ahctf1	ENSMUST00000027768.13	intergenic	intergenic	intergenic	-1.3576	0.083188	29.6318	1.02633e-06	6.97795e-05	-0.0693289	14.2699	6.57714	0.0228853	0.0371879	0	0	FALSE	FALSE	FALSE	FALSE	FALSE	FALSE
chr1	179808993	179809108	116	*	mm10_rmsk	exon	546		PB1D9	PB1D9_dup1496	Alu	SINE	5313	Ahctf1	ENSMUST00000027768.13	intergenic	intergenic	intergenic	-1.26696	-0.679528	19.4574	4.35395e-05	0.00123914	-0.245535	12.562	18.2067	0.000833525	0.00193109	0	0	FALSE	FALSE	FALSE	FALSE	FALSE	FALSE
chr1	179816344	179816808	465	*	mm10_rmsk	exon	2690		RLTR41	RLTR41_dup73	ERV1	LTR	12664	Ahctf1	ENSMUST00000027768.13	intergenic	intergenic	intergenic	-1.54735	-1.90188	11.0263	0.00153396	0.0198958	-0.261583	9.03222	23.3614	0.000288351	0.000785072	0	0	FALSE	FALSE	FALSE	FALSE	FALSE	FALSE
chr1	179820910	179821269	360	*	mm10_rmsk	exon	2571		L1Md_F3	L1Md_F3_dup1102	L1	LINE	17230	Ahctf1	ENSMUST00000027768.13	intergenic	intergenic	intergenic	-1.24013	-1.51881	10.4905	0.00195969	0.0238822	0.366872	12.9043	105.583	8.75731e-08	3.05101e-06	0	0	TRUE	FALSE	TRUE	FALSE	FALSE	FALSE
chr1	179821281	179821588	308	*	mm10_rmsk	exon	1434		RLTR33	RLTR33_dup110	ERVK	LTR	17601	Ahctf1	ENSMUST00000027768.13	intergenic	intergenic	intergenic	-1.00203	-0.605354	12.2588	0.000881671	0.0131088	0.179333	8.89504	38.0696	2.77549e-05	0.000118108	3.04647e-213	1.05598e-212	TRUE	TRUE	TRUE	FALSE	FALSE	FALSE
chr1	179821858	179821983	126	*	mm10_rmsk	exon	323		MLT1C	MLT1C_dup443	ERVL-MaLR	LTR	18178	Ahctf1	ENSMUST00000027768.13	intergenic	intergenic	intergenic	-1.36923	1.33749	26.2914	3.32577e-06	0.000168272	0.0427272	10.8064	1.49428	0.24233	0.294427	0	0	TRUE	TRUE	TRUE	FALSE	FALSE	FALSE
chr1	179837191	179837497	307	*	mm10_rmsk	exon	2045		ORR1A4	ORR1A4_dup582	ERVL-MaLR	LTR	33511	Ahctf1	ENSMUST00000027768.13	intergenic	intergenic	intergenic	-1.49503	0.033332	32.6393	3.70658e-07	3.31719e-05	0.0380346	11.167	1.67359	0.217332	0.267835	0	0	TRUE	TRUE	TRUE	FALSE	FALSE	FALSE
chr1	179837498	179837577	80	*	mm10_rmsk	exon	294		MT2B	MT2B_dup778	ERVL	LTR	33818	Ahctf1	ENSMUST00000027768.13	intergenic	intergenic	intergenic	-1.26221	-1.08447	10.4179	0.00202631	0.0244763	-0.0168277	10.8487	0.294364	0.596222	0.64213	0	0	TRUE	FALSE	TRUE	FALSE	FALSE	FALSE
chr1	179837633	179837662	30	*	mm10_rmsk	exon	280		ID_B1	ID_B1_dup6428	B4	SINE	33953	Ahctf1	ENSMUST00000027768.13	intergenic	intergenic	intergenic	-2.22068	-2.28192	14.7893	0.000293947	0.00559626	-0.175808	14.6041	23.3246	0.000290382	0.000788684	0	0	TRUE	FALSE	TRUE	FALSE	FALSE	FALSE
chr1	179837663	179837737	75	*	mm10_rmsk	exon	511		B1_Mur4	B1_Mur4_dup2220	Alu	SINE	33983	Ahctf1	ENSMUST00000027768.13	intergenic	intergenic	intergenic	-1.69381	-2.26262	9.61257	0.00294493	0.0321999	-0.197949	13.0761	16.1554	0.00133973	0.00293351	0	0	TRUE	FALSE	TRUE	FALSE	FALSE	FALSE
chr1	179845178	179845516	339	*	mm10_rmsk	exon	1177		MTD	MTD_dup3481	ERVL-MaLR	LTR	41498	Ahctf1	ENSMUST00000027768.13	intergenic	intergenic	intergenic	-1.11208	-0.898224	13.5414	0.000502166	0.00850447	-0.128328	13.8494	24.9898	0.000212962	0.000611037	0	0	FALSE	FALSE	FALSE	FALSE	FALSE	FALSE
chr1	179845632	179845769	138	*	mm10_rmsk	exon	1015		L1_Mus1	L1_Mus1_dup1897	L1	LINE	41952	Ahctf1	ENSMUST00000027768.13	intergenic	intergenic	intergenic	-1.98459	-1.28009	25.9955	3.69976e-06	0.000182242	0.568501	13.4728	115.916	4.95501e-08	3.05101e-06	0	0	FALSE	FALSE	FALSE	FALSE	FALSE	TRUE
chr1	179845885	179846246	362	*	mm10_rmsk	exon	1136		MTEa	MTEa_dup1513	ERVL-MaLR	LTR	42205	Ahctf1	ENSMUST00000027768.13	intergenic	intergenic	intergenic	-1.70785	0.499118	37.6516	7.32879e-08	1.06239e-05	-0.2922	12.679	58.9166	2.66017e-06	2.14153e-05	0	0	TRUE	FALSE	TRUE	FALSE	FALSE	FALSE
chr1	179846331	179846400	70	*	mm10_rmsk	exon	476		RMER19C	RMER19C_dup195	ERVK	LTR	42651	Ahctf1	ENSMUST00000027768.13	intergenic	intergenic	intergenic	-1.72996	-1.43674	19.0717	5.07196e-05	0.00140015	0.152245	9.59443	43.3399	1.4148e-05	6.97425e-05	0	0	FALSE	FALSE	FALSE	FALSE	FALSE	FALSE
chr1	179856513	179856555	43	*	mm10_rmsk	exon	339		ERVB7_1-LTR_MM	ERVB7_1-LTR_MM_dup46	ERVK	LTR	52833	Ahctf1	ENSMUST00000027768.13	intergenic	intergenic	intergenic	-1.67771	-1.77988	14.8708	0.000283954	0.00544375	-0.402549	8.2546	37.0812	3.17415e-05	0.000130957	1.00089e-266	4.09786e-266	FALSE	FALSE	FALSE	FALSE	FALSE	FALSE
chr1	179856814	179856916	103	*	mm10_rmsk	exon	496		PB1	PB1_dup675	Alu	SINE	53134	Ahctf1	ENSMUST00000027768.13	intergenic	intergenic	intergenic	-1.33546	-0.151754	23.1857	1.03902e-05	0.00040363	-0.205657	11.1561	26.6413	0.000158719	0.000477294	0	0	TRUE	TRUE	TRUE	FALSE	FALSE	FALSE
chr1	179857138	179857268	131	*	mm10_rmsk	exon	188		L3	L3_dup663	CR1	LINE	53458	Ahctf1	ENSMUST00000027768.13	intergenic	intergenic	intergenic	-1.39375	-1.07191	17.8516	8.2684e-05	0.00206178	-0.140616	10.7897	30.9562	7.78473e-05	0.000266395	0	0	FALSE	FALSE	FALSE	FALSE	FALSE	TRUE
chr1	179859127	179859300	174	*	mm10_rmsk	exon	452		Tigger5b	Tigger5b_dup169	TcMar-Tigger	DNA	55447	Ahctf1	ENSMUST00000027768.13	intergenic	intergenic	intergenic	-1.42918	0.956587	35.1913	1.60553e-07	1.83898e-05	0.179537	8.40649	29.1949	0.000103181	0.000340588	6.10246e-150	1.74577e-149	TRUE	FALSE	TRUE	FALSE	FALSE	FALSE
chr1	179859589	179859808	220	*	mm10_rmsk	exon	432		B3A	B3A_dup6248	B2	SINE	55909	Ahctf1	ENSMUST00000027768.13	intergenic	intergenic	intergenic	-1.39466	0.832576	31.7281	5.02713e-07	4.13258e-05	-0.0693289	14.2699	6.57714	0.0228853	0.0371879	0	0	FALSE	FALSE	FALSE	FALSE	FALSE	TRUE
chr1	179859913	179859973	61	*	mm10_rmsk	exon	252		ID4_	ID4__dup1608	ID	SINE	56233	Ahctf1	ENSMUST00000027768.13	intergenic	intergenic	intergenic	-1.28378	-0.270725	22.0527	1.59326e-05	0.000562432	-0.141335	12.0045	20.1414	0.000548502	0.00134679	0	0	TRUE	FALSE	FALSE	FALSE	FALSE	FALSE
chr1	179860161	179860226	66	*	mm10_rmsk	exon	210		PB1D10	PB1D10_dup3666	Alu	SINE	56481	Ahctf1	ENSMUST00000027768.13	intergenic	intergenic	intergenic	-1.35517	0.475678	32.77	3.54897e-07	3.21626e-05	-0.196601	13.5951	25.3633	0.00019904	0.000578507	0	0	TRUE	TRUE	TRUE	FALSE	FALSE	FALSE
chr1	179867249	179867488	240	*	mm10_rmsk	exon	1277		URR1A	URR1A_dup1147	hAT-Charlie	DNA	-57923	RP23-204N23.1	ENSMUST00000193272.1	intergenic	intergenic	intergenic	-1.78039	-0.649397	32.5618	3.80346e-07	3.38112e-05	0.141989	11.6467	21.3016	0.00043195	0.00108863	0	0	FALSE	FALSE	FALSE	FALSE	FALSE	TRUE
chr1	179867554	179867889	336	*	mm10_rmsk	exon	516		ORR1F	ORR1F_dup1630	ERVL-MaLR	LTR	-57522	RP23-204N23.1	ENSMUST00000193272.1	intergenic	intergenic	intergenic	-1.42522	0.613638	29.0534	1.25369e-06	8.08666e-05	-0.0391757	12.46	2.04136	0.175651	0.223356	0	0	TRUE	TRUE	TRUE	FALSE	FALSE	TRUE
chr1	179868254	179868480	227	*	mm10_rmsk	exon	1090		URR1B	URR1B_dup1148	hAT-Charlie	DNA	-56931	RP23-204N23.1	ENSMUST00000193272.1	intergenic	intergenic	intergenic	-1.14524	-1.47492	8.75914	0.00440851	0.0429215	0.0113244	11.7009	0.167068	0.689098	0.720655	0	0	FALSE	FALSE	FALSE	FALSE	TRUE	TRUE
chr1	179879783	179880849	1067	*	mm10_rmsk	exon	7574		Lx	Lx_dup1812	L1	LINE	-44562	RP23-204N23.1	ENSMUST00000193272.1	intergenic	intergenic	intergenic	1.33084	-1.94999	9.60298	0.0029582	0.032306	0.402447	13.336	70.3906	9.67384e-07	1.0572e-05	0	0	FALSE	FALSE	FALSE	FALSE	FALSE	FALSE
chr1	179882757	179883280	524	*	mm10_rmsk	exon	624		L1MEi	L1MEi_dup43	L1	LINE	-42131	RP23-204N23.1	ENSMUST00000193272.1	intergenic	intergenic	intergenic	-1.50555	1.12106	38.9768	4.84539e-08	8.02355e-06	-0.276067	6.39889	25.3682	0.000198861	0.000578507	3.00902e-92	6.78681e-92	TRUE	TRUE	TRUE	FALSE	FALSE	FALSE
chr1	179889492	179889621	130	*	mm10_rmsk	exon	449		RLTR31D_MM	RLTR31D_MM_dup580	ERVK	LTR	-35790	RP23-204N23.1	ENSMUST00000193272.1	intergenic	intergenic	intergenic	-1.3814	-1.58408	11.6687	0.00114751	0.0160183	-0.0364862	10.136	1.87594	0.193002	0.241577	0	0	TRUE	FALSE	TRUE	FALSE	FALSE	TRUE
chr1	179889622	179889677	56	*	mm10_rmsk	exon	379		MTD	MTD_dup3483	ERVL-MaLR	LTR	-35734	RP23-204N23.1	ENSMUST00000193272.1	intergenic	intergenic	intergenic	-1.4945	-0.920799	18.9537	5.31531e-05	0.0014527	-0.128328	13.8494	24.9898	0.000212962	0.000611037	0	0	TRUE	TRUE	TRUE	FALSE	FALSE	TRUE
chr1	179915824	179916169	346	*	mm10_rmsk	exon	1411		MTD	MTD_dup3485	ERVL-MaLR	LTR	-9242	RP23-204N23.1	ENSMUST00000193272.1	intergenic	intergenic	intergenic	-1.30063	-1.6374	8.46299	0.0050804	0.0473946	-0.128328	13.8494	24.9898	0.000212962	0.000611037	0	0	TRUE	FALSE	TRUE	FALSE	FALSE	FALSE
chr1	179917781	179917851	71	*	mm10_rmsk	exon	240		Plat_L3	Plat_L3_dup33	CR1	LINE	-7560	RP23-204N23.1	ENSMUST00000193272.1	intergenic	intergenic	intergenic	-1.65223	-1.16778	19.3905	4.47046e-05	0.00126564	-0.206963	6.70756	12.4868	0.00344598	0.00676499	5.24219e-94	1.18949e-93	FALSE	FALSE	FALSE	FALSE	FALSE	FALSE
chr1	179940720	179940883	164	*	mm10_rmsk	exon	505		Mam_R4	Mam_R4_dup16	Dong-R4	LINE	15309	RP23-204N23.1	ENSMUST00000193272.1	intergenic	intergenic	intergenic	-1.88645	0.0335979	44.5497	9.04625e-09	2.67236e-06	0.274437	4.18871	7.19823	0.0182127	0.0301599	5.14812e-10	6.02837e-10	FALSE	FALSE	FALSE	FALSE	FALSE	TRUE
chr1	179941181	179941291	111	*	mm10_rmsk	exon	497		PB1D11	PB1D11_dup1048	Alu	SINE	15770	RP23-204N23.1	ENSMUST00000193272.1	intergenic	intergenic	intergenic	-1.31948	-0.880469	16.4904	0.000144192	0.0031958	-0.132222	11.5205	12.2101	0.00372224	0.00724381	0	0	FALSE	FALSE	FALSE	FALSE	FALSE	FALSE
chr1	179941299	179941481	183	*	mm10_rmsk	exon	1246		B2_Mm2	B2_Mm2_dup5086	B2	SINE	15888	RP23-204N23.1	ENSMUST00000193272.1	intergenic	intergenic	intergenic	-1.25983	-0.958893	13.9221	0.000425952	0.00748236	0.10167	14.026	5.41603	0.0359684	0.0559787	0	0	FALSE	FALSE	FALSE	FALSE	FALSE	FALSE
chr1	179942070	179942171	102	*	mm10_rmsk	exon	520		MER74A	MER74A_dup47	ERVL	LTR	16659	RP23-204N23.1	ENSMUST00000193272.1	intergenic	intergenic	intergenic	-1.08075	-0.266275	14.709	0.000304147	0.00574702	0.064514	7.69566	2.73324	0.121181	0.161431	6.03381e-112	1.5118e-111	TRUE	TRUE	TRUE	FALSE	FALSE	FALSE
chr1	180125358	180125503	146	*	mm10_rmsk	exon	1119		B1_Mus1	B1_Mus1_dup5279	Alu	SINE	1592	Cdc42bpa	ENSMUST00000145274.1	intronic	intronic	gene_body	-1.74588	-2.18983	9.76822	0.00273827	0.0305393	-0.146129	14.2108	8.59991	0.011203	0.0196492	0	0	FALSE	FALSE	FALSE	FALSE	FALSE	FALSE
chr1	180125393	180125519	127	*	mm10_rmsk	exon	442		MT2B	MT2B_dup782	ERVL	LTR	1627	Cdc42bpa	ENSMUST00000145274.1	intronic	intronic	gene_body	-1.63488	-1.89709	10.0127	0.00244368	0.028111	-0.0168277	10.8487	0.294364	0.596222	0.64213	0	0	FALSE	FALSE	FALSE	FALSE	FALSE	FALSE
chr1	180142969	180143168	200	*	mm10_rmsk	exon	534		B4	B4_dup5414	B4	SINE	-4983	RP23-226J18.3	ENSMUST00000195719.1	intronic	intronic	gene_body	-3.3387	-2.58813	17.3466	0.000101489	0.00242176	0.0559679	13.6316	3.88846	0.0693232	0.0998362	0	0	FALSE	FALSE	FALSE	FALSE	FALSE	FALSE
chr1	180208023	180208142	120	*	mm10_rmsk	exon	982		RMER17A	RMER17A_dup153	ERVK	LTR	-4194	RP23-226J18.4	ENSMUST00000192794.1	intronic	intronic	gene_body	-1.49565	-0.0633304	23.194	1.03579e-05	0.00040262	0.207716	9.84061	2.87721	0.119699	0.160027	0	0	FALSE	FALSE	FALSE	FALSE	FALSE	FALSE
chr1	180208114	180208421	308	*	mm10_rmsk	exon	1442		RMER17A	RMER17A_dup154	ERVK	LTR	-3915	RP23-226J18.4	ENSMUST00000192794.1	intronic	intronic	gene_body	-1.78307	1.69701	49.5579	2.16474e-09	1.12226e-06	0.207716	9.84061	2.87721	0.119699	0.160027	0	0	TRUE	FALSE	TRUE	FALSE	FALSE	FALSE
chr1	180208985	180209088	104	*	mm10_rmsk	exon	229		ORR1E	ORR1E_dup1552	ERVL-MaLR	LTR	-3248	RP23-226J18.4	ENSMUST00000192794.1	intronic	intronic	gene_body	-1.54931	-0.314421	22.9031	1.15524e-05	0.000438185	-0.325711	12.9387	82.3757	3.86776e-07	6.01114e-06	0	0	FALSE	FALSE	FALSE	FALSE	FALSE	FALSE
chr1	180214576	180214841	266	*	mm10_rmsk	exon	624		ORR1F	ORR1F_dup1638	ERVL-MaLR	LTR	2175	RP23-226J18.4	ENSMUST00000193705.1	intergenic	intergenic	intergenic	-1.01439	-0.620762	12.8709	0.000672877	0.0106667	-0.0391757	12.46	2.04136	0.175651	0.223356	0	0	FALSE	FALSE	FALSE	FALSE	FALSE	FALSE
chr1	180215344	180215587	244	*	mm10_rmsk	exon	417		Charlie1a	Charlie1a_dup195	hAT-Charlie	DNA	2943	RP23-226J18.4	ENSMUST00000193705.1	intergenic	intergenic	intergenic	-1.01315	-0.930937	10.2323	0.00220742	0.0260811	0.0578911	8.97492	2.17869	0.162723	0.209296	8.39713e-259	3.35292e-258	TRUE	FALSE	FALSE	FALSE	FALSE	FALSE
chr1	180249464	180249679	216	*	mm10_rmsk	exon	848		ID_B1	ID_B1_dup6453	B4	SINE	1314	Psen2	ENSMUST00000111105.7	intronic	intronic	gene_body	-1.12895	-1.4695	9.01266	0.00390742	0.0394039	-0.175808	14.6041	23.3246	0.000290382	0.000788684	0	0	FALSE	FALSE	FALSE	FALSE	FALSE	FALSE
chr1	180249733	180249868	136	*	mm10_rmsk	exon	591		B1_Mur1	B1_Mur1_dup2108	Alu	SINE	1583	Psen2	ENSMUST00000111105.7	intronic	intronic	gene_body	-1.26099	0.201427	24.7438	5.83309e-06	0.000258114	-0.179663	13.0741	14.4372	0.00205038	0.00424761	0	0	TRUE	FALSE	TRUE	FALSE	FALSE	FALSE
chr1	180263499	180263721	223	*	mm10_rmsk	exon	366		L1MEb	L1MEb_dup18	L1	LINE	61	Psen2	ENSMUST00000133340.1	intronic	proximal <=1000bp	Tss_prox_1kbp	-1.87328	-1.84542	16.7425	0.000129963	0.00294468	0.235573	5.58348	12.3453	0.00358423	0.00699956	1.38821e-20	1.90837e-20	FALSE	FALSE	FALSE	FALSE	FALSE	FALSE
chr1	180263722	180263921	200	*	mm10_rmsk	exon	809		B3	B3_dup8112	B2	SINE	284	Psen2	ENSMUST00000133340.1	intronic	proximal <=1000bp	Tss_prox_1kbp	-1.50541	-0.539767	21.5882	1.9022e-05	0.00064537	-0.0408682	15.0047	1.97967	0.18188	0.229711	0	0	TRUE	TRUE	TRUE	FALSE	FALSE	FALSE
chr1	180265705	180265840	136	*	mm10_rmsk	exon	395		MARNA	MARNA_dup51	TcMar-Mariner	DNA	2267	Psen2	ENSMUST00000133340.1	intronic	intronic	gene_body	-1.15389	-1.40464	10.635	0.00183398	0.0227306	-0.0749075	6.58525	3.86517	0.070066	0.100647	7.55014e-63	1.46844e-62	FALSE	FALSE	FALSE	FALSE	FALSE	TRUE
chr1	180269935	180271830	1896	*	mm10_rmsk	exon	11082		L1_Mus1	L1_Mus1_dup1901	L1	LINE	6497	Psen2	ENSMUST00000133340.1	intronic	intronic	gene_body	1.25764	-1.24083	12.3155	0.000859785	0.012859	0.568501	13.4728	115.916	4.95501e-08	3.05101e-06	0	0	FALSE	FALSE	FALSE	FALSE	FALSE	FALSE
chr1	180288806	180288933	128	*	mm10_rmsk	exon	725		RSINE1	RSINE1_dup7501	B4	SINE	25368	Psen2	ENSMUST00000133340.1	intergenic	intergenic	intergenic	-1.59926	-1.6002	13.7348	0.000461828	0.00796895	0.0578688	14.2698	3.88326	0.0694883	0.0999452	0	0	FALSE	FALSE	FALSE	FALSE	FALSE	FALSE
chr1	180289273	180289367	95	*	mm10_rmsk	exon	337		MTE2b	MTE2b_dup1271	ERVL-MaLR	LTR	25835	Psen2	ENSMUST00000133340.1	intergenic	intergenic	intergenic	-1.78636	0.107385	46.7868	4.73473e-09	1.78483e-06	-0.265936	12.1834	46.9875	9.20397e-06	5.1755e-05	0	0	TRUE	FALSE	TRUE	FALSE	FALSE	FALSE
chr1	180297415	180298158	744	*	mm10_rmsk	exon	4651		Lx4B	Lx4B_dup313	L1	LINE	-30026	RP24-74O18.1	ENSMUST00000192714.1	intergenic	intergenic	intergenic	-1.36645	-1.16925	15.3306	0.000233823	0.00467735	0.306357	11.1248	45.7945	1.05621e-05	5.62807e-05	0	0	TRUE	FALSE	TRUE	FALSE	FALSE	FALSE
chr1	180313666	180313839	174	*	mm10_rmsk	exon	384		LTR16A1	LTR16A1_dup24	ERVL	LTR	-14345	RP24-74O18.1	ENSMUST00000192714.1	intergenic	intergenic	intergenic	-1.27926	-0.087123	24.2392	7.02317e-06	0.00029813	-0.126659	7.42068	8.74889	0.0106623	0.0188187	1.16628e-127	3.07203e-127	TRUE	FALSE	FALSE	FALSE	FALSE	FALSE
chr1	180313859	180314031	173	*	mm10_rmsk	exon	434		B4A	B4A_dup8028	B4	SINE	-14153	RP24-74O18.1	ENSMUST00000192714.1	intergenic	intergenic	intergenic	-1.41362	2.14573	28.72	1.40789e-06	8.81091e-05	0.0753296	14.4644	7.74941	0.0149756	0.0252756	0	0	TRUE	TRUE	TRUE	FALSE	FALSE	FALSE
chr1	180314277	180314408	132	*	mm10_rmsk	exon	234		MIRb	MIRb_dup2403	MIR	SINE	-13776	RP24-74O18.1	ENSMUST00000192714.1	intergenic	intergenic	intergenic	-1.62572	-0.149541	34.8881	1.7711e-07	1.96801e-05	-0.165951	13.1579	40.2205	2.09103e-05	9.5896e-05	0	0	FALSE	FALSE	FALSE	FALSE	FALSE	FALSE
chr1	180319342	180319512	171	*	mm10_rmsk	exon	622		B4	B4_dup5418	B4	SINE	-8672	RP24-74O18.1	ENSMUST00000192714.1	intergenic	intergenic	intergenic	-2.53593	-2.64682	11.7457	0.00110849	0.0156049	0.0559679	13.6316	3.88846	0.0693232	0.0998362	0	0	FALSE	FALSE	FALSE	FALSE	FALSE	FALSE
chr1	180319601	180319793	193	*	mm10_rmsk	exon	1340		B2_Mm2	B2_Mm2_dup5102	B2	SINE	-8391	RP24-74O18.1	ENSMUST00000192714.1	intergenic	intergenic	intergenic	-1.14659	-0.960984	13.4569	0.000520929	0.00874976	0.10167	14.026	5.41603	0.0359684	0.0559787	0	0	FALSE	FALSE	FALSE	FALSE	FALSE	FALSE
chr1	180319794	180320225	432	*	mm10_rmsk	exon	1125		RLTR16	RLTR16_dup108	ERVK	LTR	-7959	RP24-74O18.1	ENSMUST00000192714.1	intergenic	intergenic	intergenic	-1.41111	1.67566	32.6974	3.63573e-07	3.2718e-05	-0.606175	9.71973	56.7447	7.17152e-06	4.38521e-05	0	0	TRUE	TRUE	TRUE	FALSE	FALSE	FALSE
chr1	180320514	180320668	155	*	mm10_rmsk	exon	278		MTE2a	MTE2a_dup1305	ERVL-MaLR	LTR	-7516	RP24-74O18.1	ENSMUST00000192714.1	intergenic	intergenic	intergenic	-1.61204	-1.26871	20.253	3.18652e-05	0.000969437	-0.169323	12.136	28.5191	0.000115331	0.000368901	0	0	FALSE	FALSE	FALSE	FALSE	FALSE	FALSE
chr1	180375962	180376100	139	*	mm10_rmsk	exon	722		L1MB3	L1MB3_dup312	L1	LINE	-344	RP24-74O18.4	ENSMUST00000194945.1	intronic	proximal <=1000bp	Tss_prox_1kbp	-1.1093	1.47791	23.7579	8.39345e-06	0.000342719	-0.0338451	10.3092	1.14546	0.30314	0.356317	0	0	TRUE	TRUE	TRUE	FALSE	FALSE	FALSE
chr1	180376101	180376176	76	*	mm10_rmsk	exon	293		ID4_	ID4__dup1624	ID	SINE	-268	RP24-74O18.4	ENSMUST00000194945.1	intronic	proximal <=1000bp	Tss_prox_1kbp	-1.84485	1.00085	52.6276	9.31509e-10	6.9035e-07	-0.141335	12.0045	20.1414	0.000548502	0.00134679	0	0	TRUE	TRUE	TRUE	FALSE	FALSE	FALSE
chr1	180376177	180376398	222	*	mm10_rmsk	exon	722		L1MB3	L1MB3_dup313	L1	LINE	-46	RP24-74O18.4	ENSMUST00000194945.1	intronic	proximal <=1000bp	Tss_prox_1kbp	-1.72986	0.877	47.7937	3.55423e-09	1.52037e-06	-0.0338451	10.3092	1.14546	0.30314	0.356317	0	0	TRUE	TRUE	TRUE	TRUE	FALSE	FALSE
chr1	180388919	180389043	125	*	mm10_rmsk	exon	486		B1F	B1F_dup2439	Alu	SINE	12475	RP24-74O18.4	ENSMUST00000194945.1	intronic	intronic	gene_body	-1.38693	-0.143676	24.9705	5.36844e-06	0.000242446	-0.210784	13.2074	26.2569	0.000169765	0.00050658	0	0	TRUE	FALSE	TRUE	FALSE	FALSE	FALSE
chr1	180389086	180389158	73	*	mm10_rmsk	exon	346		ID4_	ID4__dup1625	ID	SINE	12642	RP24-74O18.4	ENSMUST00000194945.1	intronic	intronic	gene_body	-1.36802	-1.10593	17.2283	0.000106508	0.00251552	-0.141335	12.0045	20.1414	0.000548502	0.00134679	0	0	TRUE	FALSE	TRUE	FALSE	FALSE	FALSE
chr1	180397579	180397690	112	*	mm10_rmsk	exon	433		B1_Mur1	B1_Mur1_dup2110	Alu	SINE	21135	RP24-74O18.4	ENSMUST00000194945.1	intronic	intronic	gene_body	-1.30499	-0.131918	23.3273	9.85415e-06	0.000387494	-0.179663	13.0741	14.4372	0.00205038	0.00424761	0	0	FALSE	FALSE	FALSE	FALSE	FALSE	FALSE
chr1	180398022	180398474	453	*	mm10_rmsk	exon	425		L1ME4c	L1ME4c_dup59	L1	LINE	21578	RP24-74O18.4	ENSMUST00000194945.1	intronic	intronic	gene_body	-1.00073	2.44395	17.6026	9.14553e-05	0.00223209	-0.102908	7.278	3.91041	0.0686321	0.0990959	1.09457e-91	2.46388e-91	TRUE	TRUE	TRUE	TRUE	FALSE	FALSE
chr1	180435320	180435720	401	*	mm10_rmsk	exon	828		MTE2a	MTE2a_dup1306	ERVL-MaLR	LTR	-26892	AC121838.2	ENSMUST00000210107.1	exonic	exonic	gene_body	-1.11985	-0.896614	11.2962	0.00135725	0.0181652	-0.169323	12.136	28.5191	0.000115331	0.000368901	0	0	FALSE	FALSE	FALSE	FALSE	FALSE	FALSE
chr1	180484337	180484428	92	*	mm10_rmsk	exon	223		PB1D11	PB1D11_dup1057	Alu	SINE	833	AC121838.2	ENSMUST00000179826.1	intergenic	proximal <=1000bp	Tss_prox_1kbp	-1.11402	-1.11254	11.5137	0.00123032	0.0168758	-0.132222	11.5205	12.2101	0.00372224	0.00724381	0	0	FALSE	FALSE	FALSE	FALSE	FALSE	FALSE
chr1	180485220	180485747	528	*	mm10_rmsk	exon	280		MLT1G3	MLT1G3_dup75	ERVL-MaLR	LTR	1716	AC121838.2	ENSMUST00000179826.1	intergenic	intergenic	intergenic	-1.572	-0.318995	28.4246	1.56087e-06	9.51595e-05	0.0656225	8.05446	2.92019	0.110201	0.150018	6.42995e-145	1.82101e-144	TRUE	FALSE	TRUE	FALSE	TRUE	FALSE
chr1	180513561	180513788	228	*	mm10_rmsk	exon	1067		MTD	MTD_dup3498	ERVL-MaLR	LTR	-5939	RP23-453G13.2	ENSMUST00000194222.1	intronic	intronic	gene_body	-1.22018	0.445785	22.939	1.13973e-05	0.000433913	-0.128328	13.8494	24.9898	0.000212962	0.000611037	0	0	TRUE	TRUE	TRUE	FALSE	FALSE	FALSE
chr1	180520993	180521129	137	*	mm10_rmsk	exon	579		B1_Mus1	B1_Mus1_dup5297	Alu	SINE	1266	RP23-453G13.2	ENSMUST00000194222.1	intergenic	intergenic	intergenic	-1.70555	-2.23631	11.1825	0.00142891	0.018879	-0.146129	14.2108	8.59991	0.011203	0.0196492	0	0	FALSE	FALSE	FALSE	FALSE	TRUE	FALSE
chr1	180532819	180533657	839	*	mm10_rmsk	exon	4531		RMER17B	RMER17B_dup235	ERVK	LTR	13092	RP23-453G13.2	ENSMUST00000194222.1	intergenic	intergenic	intergenic	-1.08212	0.187953	19.2728	4.68341e-05	0.00131435	-0.640441	12.3098	31.6377	0.000180857	0.000533981	0	0	TRUE	FALSE	TRUE	FALSE	FALSE	FALSE
chr1	180547220	180547288	69	*	mm10_rmsk	exon	551		MTE2b	MTE2b_dup1272	ERVL-MaLR	LTR	-21636	Parp1	ENSMUST00000194608.1	intergenic	intergenic	intergenic	-1.04709	1.09127	18.9009	5.42821e-05	0.001477	-0.265936	12.1834	46.9875	9.20397e-06	5.1755e-05	0	0	FALSE	TRUE	FALSE	TRUE	FALSE	FALSE
chr1	180547289	180547421	133	*	mm10_rmsk	exon	706		B1_Mur1	B1_Mur1_dup2112	Alu	SINE	-21503	Parp1	ENSMUST00000194608.1	intergenic	intergenic	intergenic	-1.01185	1.63762	17.6405	9.0061e-05	0.00220645	-0.179663	13.0741	14.4372	0.00205038	0.00424761	0	0	TRUE	TRUE	TRUE	TRUE	FALSE	FALSE
chr1	180547422	180547673	252	*	mm10_rmsk	exon	552		MTE2b	MTE2b_dup1273	ERVL-MaLR	LTR	-21251	Parp1	ENSMUST00000194608.1	intergenic	intergenic	intergenic	-1.26598	2.57088	26.9704	2.60834e-06	0.00013957	-0.265936	12.1834	46.9875	9.20397e-06	5.1755e-05	0	0	TRUE	TRUE	TRUE	TRUE	FALSE	FALSE
chr1	180549145	180549523	379	*	mm10_rmsk	exon	1752		RMER17C	RMER17C_dup445	ERVK	LTR	-19401	Parp1	ENSMUST00000194608.1	intergenic	intergenic	intergenic	-1.14057	0.129692	17.085	0.000112928	0.00263365	-0.174785	11.5718	3.94549	0.0712389	0.1022	0	0	TRUE	FALSE	TRUE	FALSE	FALSE	FALSE
chr1	180551664	180551859	196	*	mm10_rmsk	exon	1209		B2_Mm1a	B2_Mm1a_dup932	B2	SINE	-17065	Parp1	ENSMUST00000194608.1	intergenic	intergenic	intergenic	-1.13384	1.21735	17.9543	7.93223e-05	0.0019958	0.114842	11.8872	3.71138	0.0754402	0.107675	0	0	TRUE	TRUE	TRUE	FALSE	FALSE	FALSE
chr1	180551860	180551891	32	*	mm10_rmsk	exon	277		ORR1G	ORR1G_dup354	ERVL-MaLR	LTR	-17033	Parp1	ENSMUST00000194608.1	intergenic	intergenic	intergenic	-1.55332	1.68171	33.5412	2.75015e-07	2.68042e-05	0.0498848	10.0305	2.41065	0.143482	0.187329	0	0	TRUE	TRUE	TRUE	FALSE	FALSE	FALSE
chr1	180551892	180552450	559	*	mm10_rmsk	exon	3361		RMER15	RMER15_dup1355	ERVL	LTR	-16474	Parp1	ENSMUST00000194608.1	intergenic	intergenic	intergenic	-1.81846	2.89997	43.6474	1.17941e-08	3.16769e-06	-0.386955	12.6786	57.0863	3.17301e-06	2.43192e-05	0	0	TRUE	TRUE	TRUE	FALSE	FALSE	FALSE
chr1	180552451	180552483	33	*	mm10_rmsk	exon	277		ORR1G	ORR1G_dup355	ERVL-MaLR	LTR	-16441	Parp1	ENSMUST00000194608.1	intergenic	intergenic	intergenic	-2.61845	-1.91591	27.0257	2.55748e-06	0.000137519	0.0498848	10.0305	2.41065	0.143482	0.187329	0	0	FALSE	FALSE	FALSE	FALSE	FALSE	FALSE
chr1	180553218	180553468	251	*	mm10_rmsk	exon	1320		RLTR48C	RLTR48C_dup11	ERV1	LTR	-15456	Parp1	ENSMUST00000194608.1	intergenic	intergenic	intergenic	-1.02281	-1.17993	8.31419	0.00545777	0.04983	-0.283082	5.80114	45.107	1.14487e-05	5.98647e-05	1.61076e-32	2.46969e-32	FALSE	FALSE	FALSE	FALSE	FALSE	FALSE
chr1	180554294	180554437	144	*	mm10_rmsk	exon	1123		B1_Mus1	B1_Mus1_dup5300	Alu	SINE	-14487	Parp1	ENSMUST00000194608.1	intergenic	intergenic	intergenic	-1.29618	-1.73785	9.02228	0.00388963	0.0392843	-0.146129	14.2108	8.59991	0.011203	0.0196492	0	0	FALSE	FALSE	FALSE	FALSE	FALSE	TRUE
chr1	180568309	180568443	135	*	mm10_rmsk	exon	853		B1_Mur3	B1_Mur3_dup1398	Alu	SINE	-481	Parp1	ENSMUST00000194608.1	intergenic	proximal <=1000bp	Tss_prox_1kbp	-1.44436	-0.0939434	29.9329	9.25313e-07	6.46965e-05	-0.199309	12.3985	15.6938	0.00149799	0.00323602	0	0	FALSE	FALSE	FALSE	TRUE	FALSE	FALSE
chr1	180568444	180568585	142	*	mm10_rmsk	exon	234		Charlie4a	Charlie4a_dup71	hAT-Charlie	DNA	-339	Parp1	ENSMUST00000194608.1	intergenic	proximal <=1000bp	Tss_prox_1kbp	-1.32232	0.424119	29.2256	1.18101e-06	7.73889e-05	0.0646058	7.43692	3.29556	0.0915892	0.126999	7.92419e-85	1.72531e-84	FALSE	FALSE	FALSE	TRUE	FALSE	TRUE
chr1	180605884	180606049	166	*	mm10_rmsk	exon	650		URR1B	URR1B_dup1155	hAT-Charlie	DNA	6896	Parp1	ENSMUST00000195560.1	intergenic	intergenic	intergenic	-1.37269	-1.4946	13.5245	0.000505873	0.0085537	0.0113244	11.7009	0.167068	0.689098	0.720655	0	0	FALSE	FALSE	FALSE	FALSE	FALSE	FALSE
chr1	180605939	180606068	130	*	mm10_rmsk	exon	314		CYRA11_Mm	CYRA11_Mm_dup115	Y-chromosome	Unknown	6951	Parp1	ENSMUST00000195560.1	intergenic	intergenic	intergenic	-1.24234	-1.58435	9.84207	0.00264557	0.0297779	0.1637	7.95138	9.89717	0.00737388	0.0135268	6.26607e-160	1.84392e-159	FALSE	FALSE	FALSE	FALSE	FALSE	FALSE
chr1	180623904	180623982	79	*	mm10_rmsk	exon	377		PB1D10	PB1D10_dup3688	Alu	SINE	-17168	Lin9	ENSMUST00000192561.5	intergenic	intergenic	intergenic	-1.35729	-1.63508	11.5436	0.00121389	0.0167041	-0.196601	13.5951	25.3633	0.00019904	0.000578507	0	0	FALSE	FALSE	FALSE	FALSE	FALSE	FALSE
chr1	180624026	180624226	201	*	mm10_rmsk	exon	792		B3	B3_dup8146	B2	SINE	-16924	Lin9	ENSMUST00000192561.5	intergenic	intergenic	intergenic	-1.47756	0.272736	32.9659	3.32572e-07	3.06994e-05	-0.0408682	15.0047	1.97967	0.18188	0.229711	0	0	TRUE	TRUE	TRUE	FALSE	FALSE	FALSE
chr1	180624290	180624386	97	*	mm10_rmsk	exon	450		B3	B3_dup8147	B2	SINE	-16764	Lin9	ENSMUST00000192561.5	intergenic	intergenic	intergenic	-1.33581	-1.48405	13.4888	0.000513769	0.0086566	-0.0408682	15.0047	1.97967	0.18188	0.229711	0	0	FALSE	FALSE	FALSE	FALSE	FALSE	FALSE
chr1	180627929	180628037	109	*	mm10_rmsk	exon	531		PB1D7	PB1D7_dup1375	Alu	SINE	-13113	Lin9	ENSMUST00000192561.5	intergenic	intergenic	intergenic	-1.68764	0.357645	45.7092	6.45592e-09	2.1538e-06	-0.319159	12.459	36.3072	3.53263e-05	0.000141179	0	0	TRUE	TRUE	TRUE	FALSE	FALSE	FALSE
chr1	180628170	180628251	82	*	mm10_rmsk	exon	329		HERV16-int	HERV16-int_dup12	ERVL	LTR	-12899	Lin9	ENSMUST00000192561.5	intergenic	intergenic	intergenic	-1.61508	-1.13826	20.707	2.6709e-05	0.000844277	0.152546	5.9017	7.03271	0.0193392	0.0319182	1.63013e-32	2.496e-32	FALSE	FALSE	FALSE	FALSE	FALSE	FALSE
chr1	180642337	180642471	135	*	mm10_rmsk	exon	852		B1_Mus2	B1_Mus2_dup3873	Alu	SINE	971	Lin9	ENSMUST00000191744.5	intronic	proximal <=1000bp	Tss_prox_1kbp	-1.26174	0.389642	27.7115	2.00549e-06	0.000114628	-0.176162	13.8323	10.0652	0.00699884	0.0128811	0	0	FALSE	FALSE	FALSE	TRUE	FALSE	TRUE
chr1	180661235	180661401	167	*	mm10_rmsk	exon	245		B1F	B1F_dup2447	Alu	SINE	-76	Lin9	ENSMUST00000194638.1	intronic	proximal <=1000bp	Tss_prox_1kbp	-1.03859	2.39214	17.1874	0.000108299	0.00254845	-0.210784	13.2074	26.2569	0.000169765	0.00050658	0	0	TRUE	TRUE	TRUE	FALSE	FALSE	FALSE
chr1	180672528	180672718	191	*	mm10_rmsk	exon	479		L1MC1	L1MC1_dup322	L1	LINE	-6742	Lin9	ENSMUST00000193162.5	intronic	intronic	gene_body	-1.64539	-2.13332	11.0052	0.00154875	0.0200398	0.0636462	10.2504	6.31933	0.025227	0.0404891	0	0	FALSE	FALSE	FALSE	FALSE	FALSE	FALSE
chr1	180696310	180696379	70	*	mm10_rmsk	exon	277		RLTR51A_Mm	RLTR51A_Mm_dup257	ERVK	LTR	-655	Mixl1	ENSMUST00000027778.7	intronic	proximal <=1000bp	Tss_prox_1kbp	-1.49922	-0.426702	28.1658	1.70908e-06	0.000101604	0.244304	8.95566	7.63279	0.0175094	0.0291129	3.25976e-273	1.39001e-272	TRUE	FALSE	TRUE	FALSE	FALSE	TRUE
chr1	180696323	180696387	65	*	mm10_rmsk	exon	247		RLTR31D_MM	RLTR31D_MM_dup588	ERVK	LTR	-647	Mixl1	ENSMUST00000027778.7	intronic	proximal <=1000bp	Tss_prox_1kbp	-1.60806	-0.39393	32.9516	3.34145e-07	3.07957e-05	-0.0364862	10.136	1.87594	0.193002	0.241577	0	0	TRUE	FALSE	TRUE	FALSE	FALSE	TRUE
chr1	180698195	180698365	171	*	mm10_rmsk	exon	304		B3A	B3A_dup6291	B2	SINE	1161	Mixl1	ENSMUST00000027778.7	intergenic	intergenic	intergenic	-1.5593	-1.24594	18.1354	7.37379e-05	0.00188391	-0.0693289	14.2699	6.57714	0.0228853	0.0371879	0	0	FALSE	FALSE	FALSE	FALSE	TRUE	FALSE
chr1	180715426	180715539	114	*	mm10_rmsk	exon	472		B1_Mur2	B1_Mur2_dup1657	Alu	SINE	-6075	RP23-201I6.3	ENSMUST00000192796.1	intergenic	intergenic	intergenic	-1.60737	-1.1193	19.865	3.70875e-05	0.00109172	-0.133884	12.7428	10.2743	0.00656262	0.0121381	0	0	TRUE	FALSE	TRUE	FALSE	FALSE	FALSE
chr1	180725435	180725550	116	*	mm10_rmsk	exon	451		B1F	B1F_dup2453	Alu	SINE	-493	Acbd3	ENSMUST00000027780.5	intergenic	proximal <=1000bp	Tss_prox_1kbp	-1.04747	0.324167	17.8553	8.25608e-05	0.00205931	-0.210784	13.2074	26.2569	0.000169765	0.00050658	0	0	TRUE	FALSE	FALSE	TRUE	FALSE	TRUE
chr1	180756082	180756246	165	*	mm10_rmsk	exon	587		B3	B3_dup8177	B2	SINE	246	RP23-201I6.5	ENSMUST00000192748.1	intergenic	proximal <=1000bp	Tss_prox_1kbp	-1.76515	-1.6197	17.5022	9.52637e-05	0.00230404	-0.0408682	15.0047	1.97967	0.18188	0.229711	0	0	FALSE	FALSE	FALSE	FALSE	FALSE	FALSE
chr1	180756295	180756429	135	*	mm10_rmsk	exon	521		B1_Mur2	B1_Mur2_dup1660	Alu	SINE	459	RP23-201I6.5	ENSMUST00000192748.1	intergenic	proximal <=1000bp	Tss_prox_1kbp	-2.45075	-2.03306	20.7968	2.5796e-05	0.00082107	-0.133884	12.7428	10.2743	0.00656262	0.0121381	0	0	FALSE	FALSE	FALSE	FALSE	FALSE	FALSE
chr1	180756463	180756614	152	*	mm10_rmsk	exon	398		RSINE1	RSINE1_dup7549	B4	SINE	627	RP23-201I6.5	ENSMUST00000192748.1	intergenic	proximal <=1000bp	Tss_prox_1kbp	-1.71824	-2.38583	8.91618	0.00409068	0.0406909	0.0578688	14.2698	3.88326	0.0694883	0.0999452	0	0	FALSE	FALSE	FALSE	FALSE	FALSE	FALSE
chr1	180759258	180759628	371	*	mm10_rmsk	exon	3168		L1Md_F3	L1Md_F3_dup1105	L1	LINE	3422	RP23-201I6.5	ENSMUST00000192748.1	intergenic	intergenic	intergenic	-1.05095	1.10159	18.7624	5.73597e-05	0.00154306	0.366872	12.9043	105.583	8.75731e-08	3.05101e-06	0	0	TRUE	TRUE	TRUE	FALSE	FALSE	FALSE
chr1	180759644	180759766	123	*	mm10_rmsk	exon	246		Lx7	Lx7_dup2742	L1	LINE	3808	RP23-201I6.5	ENSMUST00000192748.1	intergenic	intergenic	intergenic	-1.33464	-1.25213	13.6287	0.000483519	0.00825606	0.295529	13.1367	105.492	8.80305e-08	3.05101e-06	0	0	FALSE	FALSE	FALSE	FALSE	FALSE	FALSE
chr1	180759770	180759878	109	*	mm10_rmsk	exon	544		B1_Mur2	B1_Mur2_dup1661	Alu	SINE	3934	RP23-201I6.5	ENSMUST00000192748.1	intergenic	intergenic	intergenic	-1.37163	-1.74834	10.7644	0.00172849	0.0217419	-0.133884	12.7428	10.2743	0.00656262	0.0121381	0	0	FALSE	FALSE	FALSE	FALSE	FALSE	FALSE
chr1	180761520	180761643	124	*	mm10_rmsk	exon	463		PB1D10	PB1D10_dup3698	Alu	SINE	5684	RP23-201I6.5	ENSMUST00000192748.1	intergenic	intergenic	intergenic	-1.22341	-1.81737	8.65058	0.00464328	0.0445	-0.196601	13.5951	25.3633	0.00019904	0.000578507	0	0	FALSE	FALSE	FALSE	FALSE	FALSE	FALSE
chr1	180761647	180761724	78	*	mm10_rmsk	exon	258		ID4	ID4_dup1419	ID	SINE	5811	RP23-201I6.5	ENSMUST00000192748.1	intergenic	intergenic	intergenic	-1.37794	-1.62645	12.7067	0.000723269	0.0112701	-0.164001	11.9037	24.9939	0.000212806	0.000611037	0	0	FALSE	FALSE	FALSE	FALSE	FALSE	FALSE
chr1	180762091	180762263	173	*	mm10_rmsk	exon	425		MER5A	MER5A_dup558	hAT-Charlie	DNA	6255	RP23-201I6.5	ENSMUST00000192748.1	intergenic	intergenic	intergenic	-1.68491	-0.61441	28.3216	1.61823e-06	9.76037e-05	-0.185045	10.7515	46.2135	1.00605e-05	5.4385e-05	0	0	TRUE	FALSE	FALSE	FALSE	FALSE	FALSE
chr1	180762357	180762379	23	*	mm10_rmsk	exon	215		ID_B1	ID_B1_dup6495	B4	SINE	-6277	RP23-201I6.6	ENSMUST00000193209.1	intergenic	intergenic	intergenic	-1.69284	-0.634808	33.1634	3.1152e-07	2.92898e-05	-0.175808	14.6041	23.3246	0.000290382	0.000788684	0	0	TRUE	FALSE	TRUE	FALSE	FALSE	FALSE
chr1	180762380	180762431	52	*	mm10_rmsk	exon	221		B1F1	B1F1_dup1147	Alu	SINE	-6225	RP23-201I6.6	ENSMUST00000193209.1	intergenic	intergenic	intergenic	-1.70692	-0.125566	41.5714	2.19158e-08	4.72875e-06	-0.20613	12.0803	22.9816	0.000310097	0.000836142	0	0	FALSE	FALSE	TRUE	FALSE	FALSE	FALSE
chr1	180762520	180762898	379	*	mm10_rmsk	exon	1667		MTD	MTD_dup3504	ERVL-MaLR	LTR	-5758	RP23-201I6.6	ENSMUST00000193209.1	intergenic	intergenic	intergenic	-1.24522	0.961699	29.2435	1.1737e-06	7.7031e-05	-0.128328	13.8494	24.9898	0.000212962	0.000611037	0	0	TRUE	FALSE	TRUE	FALSE	FALSE	TRUE
chr1	180763197	180763326	130	*	mm10_rmsk	exon	368		MLT1G1	MLT1G1_dup51	ERVL-MaLR	LTR	-5330	RP23-201I6.6	ENSMUST00000193209.1	intergenic	intergenic	intergenic	-1.21356	-0.307079	20.9456	2.43531e-05	0.000784114	0.0368776	8.08765	0.817195	0.381746	0.435003	9.78134e-137	2.66335e-136	FALSE	FALSE	FALSE	FALSE	FALSE	TRUE
chr1	180764252	180764364	113	*	mm10_rmsk	exon	457		RSINE1	RSINE1_dup7550	B4	SINE	-4292	RP23-201I6.6	ENSMUST00000193209.1	intronic	intronic	gene_body	-1.14408	-0.805202	15.0735	0.000260603	0.00509211	0.0578688	14.2698	3.88326	0.0694883	0.0999452	0	0	FALSE	FALSE	FALSE	FALSE	FALSE	FALSE
chr1	180779118	180779210	93	*	mm10_rmsk	exon	192		L2	L2_dup1191	L2	LINE	10462	RP23-201I6.6	ENSMUST00000193209.1	intergenic	intergenic	intergenic	-1.09782	-0.763448	11.868	0.00104945	0.014974	-0.0530077	12.0044	4.68269	0.0488031	0.0729114	0	0	FALSE	FALSE	FALSE	FALSE	FALSE	FALSE
chr1	180795193	180795330	138	*	mm10_rmsk	exon	273		ORR1B1-int	ORR1B1-int_dup201	ERVL-MaLR	LTR	-7238	Gm17275	ENSMUST00000181811.1	intergenic	intergenic	intergenic	-1.06542	2.11012	18.7529	5.75771e-05	0.00154757	0.312658	9.65688	106.325	8.39243e-08	3.05101e-06	0	0	TRUE	TRUE	TRUE	FALSE	FALSE	FALSE
chr1	180795230	180795355	126	*	mm10_rmsk	exon	989		B1_Mus1	B1_Mus1_dup5334	Alu	SINE	-7213	Gm17275	ENSMUST00000181811.1	intergenic	intergenic	intergenic	-1.03599	2.10969	17.736	8.66408e-05	0.00213943	-0.146129	14.2108	8.59991	0.011203	0.0196492	0	0	TRUE	TRUE	TRUE	FALSE	FALSE	FALSE
chr1	180847802	180847942	141	*	mm10_rmsk	exon	553		RSINE1	RSINE1_dup7558	B4	SINE	-3185	Sde2	ENSMUST00000038091.7	intergenic	intergenic	intergenic	-1.43149	-0.40025	25.7864	3.98997e-06	0.00019337	0.0578688	14.2698	3.88326	0.0694883	0.0999452	0	0	FALSE	FALSE	FALSE	TRUE	FALSE	FALSE
chr1	180852707	180853236	530	*	mm10_rmsk	exon	549		LTR65	LTR65_dup6	ERV1	LTR	-1222	RP23-172B15.2	ENSMUST00000193226.1	intronic	intronic	gene_body	1.24062	-1.499	10.9941	0.00155661	0.0201182	-0.322485	5.73927	17.6552	0.000943826	0.00214663	3.13431e-40	5.11817e-40	FALSE	FALSE	FALSE	TRUE	FALSE	FALSE
chr1	180873899	180874095	197	*	mm10_rmsk	exon	1166		ORR1A2	ORR1A2_dup1000	ERVL-MaLR	LTR	-783	RP23-172B15.3	ENSMUST00000195256.1	intergenic	proximal <=1000bp	Tss_prox_1kbp	-1.14836	0.395252	20.6655	2.71422e-05	0.000855243	0.24357	12.0424	33.976	4.92806e-05	0.000178463	0	0	TRUE	TRUE	TRUE	FALSE	FALSE	FALSE
chr1	180885202	180885326	125	*	mm10_rmsk	exon	748		B1_Mus1	B1_Mus1_dup5351	Alu	SINE	-7782	Lefty2	ENSMUST00000085797.5	intergenic	intergenic	intergenic	-1.6485	-1.91162	12.9086	0.000661821	0.0105338	-0.146129	14.2108	8.59991	0.011203	0.0196492	0	0	TRUE	FALSE	TRUE	FALSE	TRUE	FALSE
chr1	180903688	180904000	313	*	mm10_rmsk	exon	1451		RLTR30	RLTR30_dup27	ERV1	LTR	-293	Pycr2	ENSMUST00000027802.8	intergenic	proximal <=1000bp	Tss_prox_1kbp	-1.17794	1.17144	24.5047	6.36835e-06	0.000276422	-0.313499	7.16306	37.7416	2.90105e-05	0.00012204	1.28608e-114	3.2439e-114	FALSE	FALSE	FALSE	TRUE	FALSE	TRUE
chr1	180911825	180911868	44	*	mm10_rmsk	exon	446		B1F	B1F_dup2473	Alu	SINE	5910	Pycr2	ENSMUST00000195270.1	intergenic	intergenic	intergenic	-2.12435	-1.17685	32.0942	4.44609e-07	3.78339e-05	-0.210784	13.2074	26.2569	0.000169765	0.00050658	0	0	TRUE	FALSE	TRUE	FALSE	FALSE	FALSE
chr1	180911869	180912083	215	*	mm10_rmsk	exon	1017		ORR1C2	ORR1C2_dup724	ERVL-MaLR	LTR	5954	Pycr2	ENSMUST00000195270.1	intergenic	intergenic	intergenic	-2.19543	-0.983232	40.0361	3.4956e-08	6.45961e-06	0.0855834	11.3203	11.3945	0.0046982	0.00891066	0	0	FALSE	FALSE	FALSE	FALSE	FALSE	FALSE
chr1	180912157	180912283	127	*	mm10_rmsk	exon	1017		ORR1C2	ORR1C2_dup725	ERVL-MaLR	LTR	6242	Pycr2	ENSMUST00000195270.1	intergenic	intergenic	intergenic	-1.74771	-1.68102	17.8244	8.35978e-05	0.00207988	0.0855834	11.3203	11.3945	0.0046982	0.00891066	0	0	TRUE	FALSE	FALSE	FALSE	FALSE	FALSE
chr1	180983773	180984422	650	*	mm10_rmsk	exon	1490		MYSERV-int	MYSERV-int_dup98	ERVK	LTR	7484	RP23-390I1.4	ENSMUST00000191980.1	intronic	intronic	gene_body	-1.75496	1.487	48.014	3.3393e-09	1.46137e-06	0.253977	8.22892	28.1783	0.000122075	0.000385882	1.71722e-143	4.79126e-143	TRUE	TRUE	TRUE	FALSE	FALSE	FALSE
chr1	180984424	180984549	126	*	mm10_rmsk	exon	284		RMER4B	RMER4B_dup331	ERVK	LTR	8135	RP23-390I1.4	ENSMUST00000191980.1	intronic	intronic	gene_body	-2.33318	-0.434056	47.9718	3.37936e-09	1.47231e-06	-0.0488324	10.4274	1.90913	0.189351	0.238339	0	0	TRUE	FALSE	TRUE	FALSE	FALSE	FALSE
chr1	180984550	180985736	1187	*	mm10_rmsk	exon	4765		MYSERV-int	MYSERV-int_dup99	ERVK	LTR	8261	RP23-390I1.4	ENSMUST00000191980.1	intronic	intronic	gene_body	-1.23788	-0.516777	17.2405	0.000105976	0.00250616	0.253977	8.22892	28.1783	0.000122075	0.000385882	1.71722e-143	4.79126e-143	FALSE	FALSE	FALSE	FALSE	FALSE	FALSE
chr1	180995425	180995463	39	*	mm10_rmsk	exon	1011		B2_Mm2	B2_Mm2_dup5169	B2	SINE	-707	Ephx1	ENSMUST00000154133.7	intronic	proximal <=1000bp	Tss_prox_1kbp	-1.98573	-2.54301	9.87631	0.00260371	0.0294265	0.10167	14.026	5.41603	0.0359684	0.0559787	0	0	FALSE	FALSE	FALSE	FALSE	FALSE	FALSE
chr1	181008610	181008779	170	*	mm10_rmsk	exon	1192		B2_Mm1t	B2_Mm1t_dup1325	B2	SINE	-8790	Ephx1	ENSMUST00000111068.7	intronic	intronic	gene_body	-1.08583	-0.911925	11.4989	0.00123853	0.0169618	0.162653	12.0786	9.5898	0.00812187	0.0146351	0	0	FALSE	FALSE	FALSE	FALSE	FALSE	FALSE
chr1	181013974	181014333	360	*	mm10_rmsk	exon	2172		ORR1B2	ORR1B2_dup626	ERVL-MaLR	LTR	-3236	Ephx1	ENSMUST00000111068.7	intronic	intronic	gene_body	1.49214	-2.06846	10.5	0.00195122	0.0238036	-0.187651	11.4087	30.2431	8.713e-05	0.000294514	0	0	FALSE	FALSE	FALSE	FALSE	FALSE	FALSE
chr1	181017809	181017883	75	*	mm10_rmsk	exon	267		ID4_	ID4__dup1638	ID	SINE	240	Ephx1	ENSMUST00000036928.11	intronic	proximal <=1000bp	Tss_prox_1kbp	-1.48774	0.715444	32.4947	3.88937e-07	3.43587e-05	-0.141335	12.0045	20.1414	0.000548502	0.00134679	0	0	FALSE	FALSE	FALSE	FALSE	TRUE	FALSE
chr1	181018628	181018774	147	*	mm10_rmsk	exon	860		B1_Mus1	B1_Mus1_dup5360	Alu	SINE	1059	Ephx1	ENSMUST00000036928.11	intronic	intronic	gene_body	-1.56524	-1.48962	17.0969	0.000112379	0.00262343	-0.146129	14.2108	8.59991	0.011203	0.0196492	0	0	FALSE	FALSE	FALSE	FALSE	FALSE	FALSE
chr1	181050900	181051066	167	*	mm10_rmsk	exon	887		RLTR19A	RLTR19A_dup10	ERVK	LTR	-171	RP24-242P4.2	ENSMUST00000036819.6	intergenic	proximal <=1000bp	Tss_prox_1kbp	-2.32955	-2.62278	11.0638	0.00150805	0.0196493	0.0761068	5.11342	1.97471	0.182393	0.230099	5.90535e-26	8.5333e-26	FALSE	FALSE	FALSE	FALSE	FALSE	FALSE
chr1	181060887	181061140	254	*	mm10_rmsk	exon	824		RMER12	RMER12_dup237	ERVK	LTR	-930	RP23-292F19.3	ENSMUST00000192478.1	intergenic	proximal <=1000bp	Tss_prox_1kbp	-1.66043	-0.918071	22.6132	1.28851e-05	0.000476769	0.199228	9.35819	31.5529	7.09453e-05	0.000245024	0	0	TRUE	TRUE	TRUE	FALSE	FALSE	FALSE
chr1	181070267	181070428	162	*	mm10_rmsk	exon	730		B3	B3_dup8208	B2	SINE	2671	RP24-242P4.3	ENSMUST00000193613.1	intronic	intronic	gene_body	-1.09256	-1.57882	8.39979	0.00523724	0.0484201	-0.0408682	15.0047	1.97967	0.18188	0.229711	0	0	FALSE	FALSE	FALSE	FALSE	FALSE	FALSE
chr1	181071559	181071950	392	*	mm10_rmsk	exon	756		L1M2	L1M2_dup1219	L1	LINE	3963	RP24-242P4.3	ENSMUST00000193613.1	intronic	intronic	gene_body	-1.05122	-0.717465	11.0087	0.00154625	0.0200154	0.243374	11.3215	50.1073	6.50403e-06	4.08877e-05	0	0	TRUE	FALSE	TRUE	FALSE	FALSE	FALSE
chr1	181086723	181086866	144	*	mm10_rmsk	exon	452		B1F	B1F_dup2478	Alu	SINE	-4263	Fgfr3-ps	ENSMUST00000195511.1	intergenic	intergenic	intergenic	-1.68777	-2.17064	8.87536	0.00417092	0.0412596	-0.210784	13.2074	26.2569	0.000169765	0.00050658	0	0	FALSE	FALSE	FALSE	FALSE	FALSE	FALSE
chr1	181088898	181089001	104	*	mm10_rmsk	exon	761		B2_Mm2	B2_Mm2_dup5180	B2	SINE	-2128	Fgfr3-ps	ENSMUST00000195511.1	exonic	exonic	gene_body	-1.7918	-2.44042	8.5961	0.00476602	0.0453288	0.10167	14.026	5.41603	0.0359684	0.0559787	0	0	FALSE	FALSE	FALSE	FALSE	FALSE	FALSE
chr1	181090319	181090835	517	*	mm10_rmsk	exon	3889		L1Md_F2	L1Md_F2_dup4885	L1	LINE	-294	Fgfr3-ps	ENSMUST00000195511.1	exonic	proximal <=1000bp	Tss_prox_1kbp	-1.0385	-1.07391	9.91982	0.00255151	0.0289988	0.519061	15.1429	139.838	1.55383e-08	1.93193e-06	0	0	FALSE	FALSE	FALSE	FALSE	FALSE	FALSE
chr1	181143672	181143792	121	*	mm10_rmsk	exon	511		B1_Mur2	B1_Mur2_dup1669	Alu	SINE	-412	Nvl	ENSMUST00000027797.8	intronic	proximal <=1000bp	Tss_prox_1kbp	-1.03852	1.44509	18.9402	5.34404e-05	0.00145867	-0.133884	12.7428	10.2743	0.00656262	0.0121381	0	0	TRUE	TRUE	TRUE	TRUE	FALSE	TRUE
chr1	181144504	181144587	84	*	mm10_rmsk	exon	287		PB1	PB1_dup691	Alu	SINE	-106	Cnih4	ENSMUST00000193907.5	intergenic	proximal <=1000bp	Tss_prox_1kbp	-1.31096	1.14685	31.0455	6.33001e-07	4.89758e-05	-0.205657	11.1561	26.6413	0.000158719	0.000477294	0	0	FALSE	FALSE	FALSE	TRUE	FALSE	TRUE
chr1	181145068	181145165	98	*	mm10_rmsk	exon	518		B1_Mus2	B1_Mus2_dup3917	Alu	SINE	375	Cnih4	ENSMUST00000193907.5	intronic	proximal <=1000bp	Tss_prox_1kbp	-1.3046	-0.22342	22.5797	1.30487e-05	0.000481602	-0.176162	13.8323	10.0652	0.00699884	0.0128811	0	0	FALSE	FALSE	FALSE	FALSE	FALSE	TRUE
chr1	181145204	181145531	328	*	mm10_rmsk	exon	1150		ORR1D2	ORR1D2_dup944	ERVL-MaLR	LTR	511	Cnih4	ENSMUST00000193907.5	intronic	proximal <=1000bp	Tss_prox_1kbp	-1.22796	-0.346816	19.7913	3.81764e-05	0.00111721	-0.192417	11.9933	47.1146	9.07148e-06	5.15279e-05	0	0	FALSE	FALSE	FALSE	TRUE	FALSE	TRUE
chr1	181168866	181168986	121	*	mm10_rmsk	exon	282		L2a	L2a_dup1608	L2	LINE	13146	Cnih4	ENSMUST00000111057.1	exonic	exonic	gene_body	-1.15798	-1.11826	12.2321	0.000892186	0.0132274	-0.0983674	12.4255	17.964	0.000880133	0.00202232	0	0	TRUE	FALSE	TRUE	FALSE	FALSE	FALSE
chr1	181171674	181171776	103	*	mm10_rmsk	exon	294		L1MC5a	L1MC5a_dup187	L1	LINE	-11963	Wdr26	ENSMUST00000159290.1	intergenic	intergenic	intergenic	-1.4749	-1.74857	11.3915	0.00130002	0.0175815	0.0129335	8.66903	0.111135	0.743943	0.770807	9.25615e-231	3.38493e-230	FALSE	FALSE	FALSE	TRUE	FALSE	FALSE
chr1	181178099	181178235	137	*	mm10_rmsk	exon	792		B1_Mur3	B1_Mur3_dup1427	Alu	SINE	-5504	Wdr26	ENSMUST00000159290.1	intronic	intronic	gene_body	-1.88316	-1.2821	26.6592	2.91482e-06	0.000152103	-0.199309	12.3985	15.6938	0.00149799	0.00323602	0	0	TRUE	FALSE	TRUE	FALSE	FALSE	FALSE
chr1	181221633	181221777	145	*	mm10_rmsk	exon	529		B1_Mur1	B1_Mur1_dup2156	Alu	SINE	-4209	RP23-292F19.2	ENSMUST00000181680.1	intergenic	intergenic	intergenic	-1.27313	-1.67563	9.12051	0.0037127	0.0379883	-0.179663	13.0741	14.4372	0.00205038	0.00424761	0	0	TRUE	FALSE	TRUE	FALSE	FALSE	FALSE
chr1	181237769	181237836	68	*	mm10_rmsk	exon	232		L1MEc	L1MEc_dup372	L1	LINE	-4484	Rpl35a-ps2	ENSMUST00000117444.1	intergenic	intergenic	intergenic	-1.15837	0.549343	19.7899	3.81983e-05	0.00111772	0.0492327	9.87567	2.31	0.151462	0.196164	0	0	TRUE	TRUE	TRUE	FALSE	FALSE	FALSE
chr1	181250984	181251072	89	*	mm10_rmsk	exon	881		B3	B3_dup8247	B2	SINE	8664	Rpl35a-ps2	ENSMUST00000117444.1	intergenic	intergenic	intergenic	-2.06143	-1.65681	22.6761	1.25829e-05	0.000468147	-0.0408682	15.0047	1.97967	0.18188	0.229711	0	0	TRUE	FALSE	TRUE	FALSE	FALSE	FALSE
chr1	181255786	181255878	93	*	mm10_rmsk	exon	280		MIRc	MIRc_dup1256	MIR	SINE	13466	Rpl35a-ps2	ENSMUST00000117444.1	intergenic	intergenic	intergenic	-1.18043	-1.31351	10.4598	0.00198753	0.0241281	-0.193248	12.2077	46.807	9.39595e-06	5.20085e-05	0	0	FALSE	FALSE	FALSE	TRUE	FALSE	FALSE
chr1	181257875	181257928	54	*	mm10_rmsk	exon	188		MIRc	MIRc_dup1257	MIR	SINE	15555	Rpl35a-ps2	ENSMUST00000117444.1	intergenic	intergenic	intergenic	-2.12745	-1.90588	18.673	5.94425e-05	0.00158605	-0.193248	12.2077	46.807	9.39595e-06	5.20085e-05	0	0	FALSE	FALSE	FALSE	FALSE	FALSE	FALSE
chr1	181260923	181261087	165	*	mm10_rmsk	exon	625		B4A	B4A_dup8096	B4	SINE	18603	Rpl35a-ps2	ENSMUST00000117444.1	intergenic	intergenic	intergenic	-1.82262	-2.021	8.64397	0.00505483	0.0472229	0.0753296	14.4644	7.74941	0.0149756	0.0252756	0	0	FALSE	FALSE	FALSE	FALSE	FALSE	FALSE
chr1	181294497	181294671	175	*	mm10_rmsk	exon	692		B3A	B3A_dup6325	B2	SINE	12451	RP23-292F19.4	ENSMUST00000192106.1	intergenic	intergenic	intergenic	-1.62078	0.38191	43.1975	1.34743e-08	3.45272e-06	-0.0693289	14.2699	6.57714	0.0228853	0.0371879	0	0	TRUE	TRUE	TRUE	FALSE	FALSE	FALSE
chr1	181294685	181294853	169	*	mm10_rmsk	exon	927		ORR1D1	ORR1D1_dup1355	ERVL-MaLR	LTR	12639	RP23-292F19.4	ENSMUST00000192106.1	intergenic	intergenic	intergenic	-1.46787	-1.04213	20.3818	3.03051e-05	0.000932164	0.0522614	12.1868	4.48196	0.0532154	0.0784558	0	0	TRUE	FALSE	TRUE	FALSE	FALSE	FALSE
chr1	181303059	181303264	206	*	mm10_rmsk	exon	278		MLT1O	MLT1O_dup37	ERVL-MaLR	LTR	21013	RP23-292F19.4	ENSMUST00000192106.1	intergenic	intergenic	intergenic	-1.26899	-1.28115	11.439	0.00127245	0.0173003	-0.773246	8.4535	43.2643	4.31108e-05	0.000161341	1.38786e-221	4.90089e-221	FALSE	FALSE	FALSE	FALSE	TRUE	FALSE
chr1	181309398	181309565	168	*	mm10_rmsk	exon	356		ERV3-16A3_I-int	ERV3-16A3_I-int_dup98	ERVL	LTR	27352	RP23-292F19.4	ENSMUST00000192106.1	intergenic	intergenic	intergenic	-2.15971	-0.134037	59.8714	1.39463e-10	2.50473e-07	0.332934	7.63943	24.5555	0.000237787	0.000666876	5.18108e-108	1.2645e-107	TRUE	TRUE	TRUE	FALSE	FALSE	FALSE
chr1	181320275	181320699	425	*	mm10_rmsk	exon	1986		MTC	MTC_dup1772	ERVL-MaLR	LTR	-31929	Cnih3	ENSMUST00000161880.7	intergenic	intergenic	intergenic	-1.32275	0.195617	28.1412	1.72388e-06	0.000102297	-0.0712501	12.9646	7.63021	0.0156148	0.0261341	0	0	TRUE	FALSE	TRUE	FALSE	FALSE	TRUE
chr1	181326778	181326919	142	*	mm10_rmsk	exon	577		B3A	B3A_dup6328	B2	SINE	-25709	Cnih3	ENSMUST00000161880.7	intergenic	intergenic	intergenic	-1.22717	-1.72474	8.78599	0.00435239	0.0425285	-0.0693289	14.2699	6.57714	0.0228853	0.0371879	0	0	TRUE	FALSE	TRUE	FALSE	FALSE	FALSE
chr1	181327005	181327182	178	*	mm10_rmsk	exon	1309		B2_Mm2	B2_Mm2_dup5214	B2	SINE	-25446	Cnih3	ENSMUST00000161880.7	intergenic	intergenic	intergenic	-2.46179	-2.52598	13.0755	0.000615156	0.00995991	0.10167	14.026	5.41603	0.0359684	0.0559787	0	0	FALSE	FALSE	FALSE	FALSE	FALSE	FALSE
chr1	181333603	181333799	197	*	mm10_rmsk	exon	1942		ORR1D1	ORR1D1_dup1357	ERVL-MaLR	LTR	-18829	Cnih3	ENSMUST00000161880.7	intergenic	intergenic	intergenic	-1.49193	-1.64673	12.0301	0.000976133	0.0141666	0.0522614	12.1868	4.48196	0.0532154	0.0784558	0	0	FALSE	FALSE	FALSE	FALSE	FALSE	FALSE
chr1	181346036	181346144	109	*	mm10_rmsk	exon	357		RSINE1	RSINE1_dup7583	B4	SINE	-6484	Cnih3	ENSMUST00000161880.7	intergenic	intergenic	intergenic	-1.43551	0.492313	32.8634	3.44062e-07	3.14361e-05	0.0578688	14.2698	3.88326	0.0694883	0.0999452	0	0	FALSE	FALSE	FALSE	FALSE	FALSE	TRUE
chr1	181384958	181385052	95	*	mm10_rmsk	exon	228		LTR50	LTR50_dup32	ERVL	LTR	3780	RP24-212E3.4	ENSMUST00000192780.1	intronic	intronic	gene_body	-1.45489	1.11234	31.9773	4.62375e-07	3.8906e-05	-0.511993	7.66318	64.827	1.55042e-06	1.42207e-05	2.8223e-198	9.35248e-198	TRUE	TRUE	TRUE	FALSE	FALSE	FALSE
chr1	181395327	181395749	423	*	mm10_rmsk	exon	824		ORR1F	ORR1F_dup1681	ERVL-MaLR	LTR	-5007	RP24-212E3.2	ENSMUST00000159474.1	intronic	intronic	gene_body	-1.15314	-0.0453213	17.5336	9.40563e-05	0.00228119	-0.0391757	12.46	2.04136	0.175651	0.223356	0	0	TRUE	TRUE	TRUE	FALSE	FALSE	TRUE
chr1	181414327	181414380	54	*	mm10_rmsk	exon	347		MER45A	MER45A_dup60	hAT-Tip100	DNA	13571	RP24-212E3.2	ENSMUST00000159474.1	intronic	intronic	gene_body	-1.09047	-0.290521	15.4731	0.000220232	0.00446035	-0.250282	7.26122	44.5666	1.22058e-05	6.25806e-05	3.20335e-153	9.23413e-153	FALSE	FALSE	FALSE	FALSE	FALSE	TRUE
chr1	181414434	181414515	82	*	mm10_rmsk	exon	347		MER45A	MER45A_dup61	hAT-Tip100	DNA	13678	RP24-212E3.2	ENSMUST00000159474.1	intronic	intronic	gene_body	-1.18411	-1.22636	11.1338	0.00146084	0.0191837	-0.250282	7.26122	44.5666	1.22058e-05	6.25806e-05	3.20335e-153	9.23413e-153	FALSE	FALSE	FALSE	FALSE	FALSE	TRUE
chr1	181466621	181466743	123	*	mm10_rmsk	exon	229		Charlie8	Charlie8_dup39	hAT-Charlie	DNA	34221	RP24-212E3.3	ENSMUST00000160086.1	intergenic	intergenic	intergenic	-1.60472	-1.64276	13.725	0.000463783	0.00799498	-0.259833	7.54641	34.5055	4.56247e-05	0.000167909	1.90593e-138	5.22743e-138	FALSE	FALSE	FALSE	FALSE	FALSE	FALSE
chr1	181471527	181471784	258	*	mm10_rmsk	exon	393		LTR52	LTR52_dup19	ERVL	LTR	39127	RP24-212E3.3	ENSMUST00000160086.1	intergenic	intergenic	intergenic	-1.89166	-1.10838	27.8412	1.91576e-06	0.000110804	-0.148397	5.78489	9.50818	0.00833503	0.014995	1.37674e-42	2.28781e-42	FALSE	FALSE	FALSE	FALSE	FALSE	FALSE
chr1	181471933	181472087	155	*	mm10_rmsk	exon	254		MLT1J2	MLT1J2_dup80	ERVL-MaLR	LTR	-39364	Ccdc121	ENSMUST00000058825.4	intergenic	intergenic	intergenic	-2.10905	0.033417	58.2681	2.10123e-10	3.12519e-07	-0.405614	8.36032	129.791	2.46928e-08	2.36462e-06	4.21658e-256	1.67184e-255	TRUE	TRUE	TRUE	FALSE	FALSE	FALSE
chr1	181472237	181472297	61	*	mm10_rmsk	exon	250		MLT1J2	MLT1J2_dup81	ERVL-MaLR	LTR	-39154	Ccdc121	ENSMUST00000058825.4	intergenic	intergenic	intergenic	-2.3146	-2.75607	8.48322	0.00503126	0.0470666	-0.405614	8.36032	129.791	2.46928e-08	2.36462e-06	4.21658e-256	1.67184e-255	FALSE	FALSE	FALSE	FALSE	FALSE	FALSE
chr1	181516909	181517465	557	*	mm10_rmsk	exon	490		HAL1	HAL1_dup214	L1	LINE	5458	Ccdc121	ENSMUST00000058825.4	intergenic	intergenic	intergenic	-1.7089	2.32006	49.3599	2.28769e-09	1.15772e-06	-0.0965329	9.42248	10.8822	0.0054622	0.0101843	0	0	TRUE	TRUE	TRUE	FALSE	FALSE	FALSE
chr1	181521431	181521558	128	*	mm10_rmsk	exon	196		L2	L2_dup1197	L2	LINE	9980	Ccdc121	ENSMUST00000058825.4	intergenic	intergenic	intergenic	-1.57685	0.457197	29.1947	1.19372e-06	7.79794e-05	-0.0530077	12.0044	4.68269	0.0488031	0.0729114	0	0	TRUE	FALSE	TRUE	FALSE	FALSE	FALSE
chr1	181522109	181522211	103	*	mm10_rmsk	exon	228		MLT1O	MLT1O_dup38	ERVL-MaLR	LTR	10658	Ccdc121	ENSMUST00000058825.4	intergenic	intergenic	intergenic	-1.79536	-1.0523	28.9789	1.28654e-06	8.24629e-05	-0.773246	8.4535	43.2643	4.31108e-05	0.000161341	1.38786e-221	4.90089e-221	FALSE	FALSE	FALSE	FALSE	FALSE	FALSE
chr1	181539246	181539528	283	*	mm10_rmsk	exon	498		ORR1F	ORR1F_dup1693	ERVL-MaLR	LTR	27795	Ccdc121	ENSMUST00000058825.4	intergenic	intergenic	intergenic	-1.38842	-1.65345	12.1608	0.000920952	0.0135532	-0.0391757	12.46	2.04136	0.175651	0.223356	0	0	TRUE	FALSE	TRUE	FALSE	FALSE	FALSE
chr1	181546372	181546483	112	*	mm10_rmsk	exon	351		ORR1F	ORR1F_dup1694	ERVL-MaLR	LTR	-30076	Dnah14	ENSMUST00000208001.1	intergenic	intergenic	intergenic	-1.48492	-0.0745147	31.8967	4.75039e-07	3.97008e-05	-0.0391757	12.46	2.04136	0.175651	0.223356	0	0	FALSE	FALSE	FALSE	FALSE	FALSE	TRUE
chr1	181546532	181546847	316	*	mm10_rmsk	exon	644		RLTR12BD_Mm	RLTR12BD_Mm_dup65	ERVK	LTR	-29712	Dnah14	ENSMUST00000208001.1	intergenic	intergenic	intergenic	-1.15668	2.32184	21.4415	2.01218e-05	0.000674516	-0.369838	8.52753	44.5504	1.22294e-05	6.25806e-05	2.24669e-294	1.00346e-293	TRUE	TRUE	TRUE	FALSE	FALSE	TRUE
chr1	181547007	181547330	324	*	mm10_rmsk	exon	2376		ORR1A2	ORR1A2_dup1002	ERVL-MaLR	LTR	-29229	Dnah14	ENSMUST00000208001.1	intergenic	intergenic	intergenic	-1.06415	0.589204	18.7986	5.65389e-05	0.00152618	0.24357	12.0424	33.976	4.92806e-05	0.000178463	0	0	FALSE	FALSE	FALSE	FALSE	FALSE	TRUE
chr1	181554261	181554768	508	*	mm10_rmsk	exon	2167		RLTR11A	RLTR11A_dup242	ERVK	LTR	-21791	Dnah14	ENSMUST00000208001.1	intergenic	intergenic	intergenic	-1.79956	2.29408	50.2483	1.78696e-09	1.00958e-06	-0.00505774	9.67275	0.0322877	0.860049	0.875701	0	0	TRUE	TRUE	TRUE	FALSE	FALSE	TRUE
chr1	181555228	181555292	65	*	mm10_rmsk	exon	220		ID2	ID2_dup352	ID	SINE	-21267	Dnah14	ENSMUST00000208001.1	intergenic	intergenic	intergenic	-1.5573	-0.953437	24.8824	5.54431e-06	0.000248325	-0.166721	9.80262	25.3114	0.000200909	0.000582022	0	0	FALSE	FALSE	FALSE	FALSE	FALSE	FALSE
chr1	181559354	181559464	111	*	mm10_rmsk	exon	844		B1_Mus1	B1_Mus1_dup5382	Alu	SINE	-17095	Dnah14	ENSMUST00000208001.1	intergenic	intergenic	intergenic	-1.93194	-2.07509	15.0321	0.000265206	0.0051628	-0.146129	14.2108	8.59991	0.011203	0.0196492	0	0	FALSE	FALSE	FALSE	FALSE	FALSE	FALSE
chr1	181559722	181559787	66	*	mm10_rmsk	exon	423		MT2A	MT2A_dup736	ERVL	LTR	-16772	Dnah14	ENSMUST00000208001.1	intergenic	intergenic	intergenic	-2.03464	-1.19064	28.9502	1.29946e-06	8.30783e-05	0.0807366	11.1268	8.80359	0.0104713	0.018511	0	0	FALSE	FALSE	TRUE	FALSE	FALSE	FALSE
chr1	181559782	181559951	170	*	mm10_rmsk	exon	761		MT2A	MT2A_dup737	ERVL	LTR	-16608	Dnah14	ENSMUST00000208001.1	intergenic	intergenic	intergenic	-1.99276	-0.806523	33.9141	2.43298e-07	2.45897e-05	0.0807366	11.1268	8.80359	0.0104713	0.018511	0	0	FALSE	FALSE	TRUE	FALSE	FALSE	FALSE
chr1	181576223	181576329	107	*	mm10_rmsk	exon	261		PB1D7	PB1D7_dup1394	Alu	SINE	-230	Dnah14	ENSMUST00000208001.1	intergenic	proximal <=1000bp	Tss_prox_1kbp	-1.28483	0.405029	20.6937	2.68468e-05	0.00084779	-0.319159	12.459	36.3072	3.53263e-05	0.000141179	0	0	FALSE	FALSE	FALSE	TRUE	FALSE	TRUE
chr1	181576985	181577338	354	*	mm10_rmsk	exon	510		MTD	MTD_dup3521	ERVL-MaLR	LTR	426	Dnah14	ENSMUST00000208001.1	intronic	proximal <=1000bp	Tss_prox_1kbp	-1.1893	0.763887	21.7758	1.77059e-05	0.000610294	-0.128328	13.8494	24.9898	0.000212962	0.000611037	0	0	TRUE	FALSE	TRUE	TRUE	FALSE	TRUE
chr1	181579266	181579407	142	*	mm10_rmsk	exon	989		B1_Mus1	B1_Mus1_dup5384	Alu	SINE	2707	Dnah14	ENSMUST00000208001.1	intronic	intronic	gene_body	-2.46886	-1.90338	20.4595	2.94021e-05	0.000910311	-0.146129	14.2108	8.59991	0.011203	0.0196492	0	0	FALSE	FALSE	FALSE	FALSE	FALSE	TRUE
chr1	181647507	181647884	378	*	mm10_rmsk	exon	940		Lx8	Lx8_dup3477	L1	LINE	-5495	Dnah14	ENSMUST00000193365.5	intronic	intronic	gene_body	-1.46933	-1.10693	16.9726	0.000118246	0.00273307	0.121817	13.7403	15.9377	0.00141182	0.00306763	0	0	TRUE	FALSE	TRUE	FALSE	FALSE	FALSE
chr1	181768943	181769003	61	*	mm10_rmsk	exon	230		ID4_	ID4__dup1655	ID	SINE	26203	Dnah14	ENSMUST00000160793.1	intronic	intronic	gene_body	-1.41829	-1.3416	11.5107	0.00123201	0.0168933	-0.141335	12.0045	20.1414	0.000548502	0.00134679	0	0	TRUE	FALSE	TRUE	FALSE	FALSE	TRUE
chr1	181844992	181845067	76	*	mm10_rmsk	exon	247		B1_Mur2	B1_Mur2_dup1681	Alu	SINE	1946	Lbr	ENSMUST00000193030.5	intergenic	intergenic	intergenic	-1.58932	-0.57501	25.2264	4.8896e-06	0.000225817	-0.133884	12.7428	10.2743	0.00656262	0.0121381	0	0	FALSE	FALSE	FALSE	FALSE	FALSE	FALSE
chr1	181845068	181845214	147	*	mm10_rmsk	exon	1237		B1_Mm	B1_Mm_dup2542	Alu	SINE	2022	Lbr	ENSMUST00000193030.5	intergenic	intergenic	intergenic	-1.43173	0.971526	28.7405	1.39784e-06	8.76932e-05	-0.134862	12.9233	6.73414	0.0215837	0.0353101	0	0	FALSE	FALSE	FALSE	FALSE	FALSE	TRUE
chr1	181860670	181860706	37	*	mm10_rmsk	exon	245		CYRA11_Mm	CYRA11_Mm_dup116	Y-chromosome	Unknown	7481	RP23-47K10.2	ENSMUST00000070987.7	intergenic	intergenic	intergenic	-1.06265	-0.28779	14.8204	0.000290091	0.00553754	0.1637	7.95138	9.89717	0.00737388	0.0135268	6.26607e-160	1.84392e-159	TRUE	FALSE	TRUE	FALSE	FALSE	FALSE
chr1	181861493	181861678	186	*	mm10_rmsk	exon	606		ID_B1	ID_B1_dup6562	B4	SINE	8304	RP23-47K10.2	ENSMUST00000070987.7	intergenic	intergenic	intergenic	-1.1123	1.49459	21.0677	2.32323e-05	0.000756007	-0.175808	14.6041	23.3246	0.000290382	0.000788684	0	0	TRUE	TRUE	TRUE	FALSE	FALSE	FALSE
chr1	181861721	181861834	114	*	mm10_rmsk	exon	557		B1_Mur3	B1_Mur3_dup1440	Alu	SINE	8532	RP23-47K10.2	ENSMUST00000070987.7	intergenic	intergenic	intergenic	-1.07117	0.130011	17.8414	8.30261e-05	0.0020685	-0.199309	12.3985	15.6938	0.00149799	0.00323602	0	0	FALSE	FALSE	FALSE	FALSE	FALSE	FALSE
chr1	181863430	181863563	134	*	mm10_rmsk	exon	579		RSINE1	RSINE1_dup7600	B4	SINE	10241	RP23-47K10.2	ENSMUST00000070987.7	intergenic	intergenic	intergenic	-1.16264	-1.57794	9.75714	0.00275247	0.0306517	0.0578688	14.2698	3.88326	0.0694883	0.0999452	0	0	FALSE	FALSE	FALSE	FALSE	FALSE	FALSE
chr1	181866869	181867070	202	*	mm10_rmsk	exon	1186		ORR1C2	ORR1C2_dup735	ERVL-MaLR	LTR	13680	RP23-47K10.2	ENSMUST00000070987.7	intergenic	intergenic	intergenic	-1.85995	-1.92624	14.0808	0.000397829	0.0070932	0.0855834	11.3203	11.3945	0.0046982	0.00891066	0	0	TRUE	FALSE	TRUE	FALSE	FALSE	FALSE
chr1	181867086	181867222	137	*	mm10_rmsk	exon	428		B3A	B3A_dup6341	B2	SINE	13897	RP23-47K10.2	ENSMUST00000070987.7	intergenic	intergenic	intergenic	-1.6935	-1.44357	17.6992	8.79437e-05	0.00216526	-0.0693289	14.2699	6.57714	0.0228853	0.0371879	0	0	TRUE	FALSE	TRUE	FALSE	FALSE	FALSE
chr1	181893984	181894217	234	*	mm10_rmsk	exon	258		L1ME3A	L1ME3A_dup132	L1	LINE	-12621	Enah	ENSMUST00000191649.1	intergenic	intergenic	intergenic	-1.21319	-1.31267	10.5897	0.00187241	0.0230833	0.155171	8.51139	22.6131	0.000333016	0.000883995	2.93153e-144	8.24037e-144	FALSE	FALSE	FALSE	FALSE	FALSE	FALSE
chr1	181894606	181894766	161	*	mm10_rmsk	exon	1056		B2_Mm1t	B2_Mm1t_dup1347	B2	SINE	-12072	Enah	ENSMUST00000191649.1	intergenic	intergenic	intergenic	-1.05623	0.0356306	16.3649	0.000151867	0.0033281	0.162653	12.0786	9.5898	0.00812187	0.0146351	0	0	TRUE	TRUE	TRUE	FALSE	FALSE	FALSE
chr1	181895474	181895645	172	*	mm10_rmsk	exon	397		ORR1F	ORR1F_dup1703	ERVL-MaLR	LTR	-11193	Enah	ENSMUST00000191649.1	intergenic	intergenic	intergenic	-1.55017	-1.50132	15.183	0.000248828	0.00491179	-0.0391757	12.46	2.04136	0.175651	0.223356	0	0	FALSE	FALSE	FALSE	FALSE	FALSE	FALSE
chr1	181895646	181895814	169	*	mm10_rmsk	exon	1269		B2_Mm2	B2_Mm2_dup5233	B2	SINE	-11024	Enah	ENSMUST00000191649.1	intergenic	intergenic	intergenic	-1.22685	-1.69869	8.7298	0.0044707	0.0433333	0.10167	14.026	5.41603	0.0359684	0.0559787	0	0	FALSE	FALSE	FALSE	FALSE	FALSE	FALSE
chr1	181898819	181899012	194	*	mm10_rmsk	exon	860		B3	B3_dup8291	B2	SINE	-7826	Enah	ENSMUST00000191649.1	exonic	exonic	gene_body	-1.33991	-1.55567	12.6068	0.000755818	0.0116575	-0.0408682	15.0047	1.97967	0.18188	0.229711	0	0	FALSE	FALSE	FALSE	FALSE	FALSE	FALSE
chr1	181944196	181944328	133	*	mm10_rmsk	exon	766		B1_Mur2	B1_Mur2_dup1685	Alu	SINE	3611	Enah	ENSMUST00000195461.1	intronic	intronic	gene_body	-2.18438	-2.54857	11.9903	0.00099362	0.0143619	-0.133884	12.7428	10.2743	0.00656262	0.0121381	0	0	FALSE	FALSE	FALSE	FALSE	FALSE	FALSE
chr1	181958370	181958651	282	*	mm10_rmsk	exon	933		ORR1E	ORR1E_dup1575	ERVL-MaLR	LTR	1858	Enah	ENSMUST00000195840.1	intronic	intronic	gene_body	-1.75578	-1.62526	17.7407	8.64764e-05	0.00213632	-0.325711	12.9387	82.3757	3.86776e-07	6.01114e-06	0	0	TRUE	FALSE	TRUE	FALSE	FALSE	FALSE
chr1	182006287	182006675	389	*	mm10_rmsk	exon	464		Tigger18a	Tigger18a_dup21	TcMar-Tigger	DNA	-1011	RP23-73N8.1	ENSMUST00000191734.1	exonic	exonic	gene_body	-2.23615	-2.38638	11.3768	0.00130868	0.0176691	0.104041	5.37322	1.92085	0.188083	0.23701	1.4919e-15	1.88996e-15	FALSE	FALSE	FALSE	FALSE	FALSE	FALSE
chr1	182030433	182030566	134	*	mm10_rmsk	exon	592		B1_Mus2	B1_Mus2_dup3966	Alu	SINE	10443	Enah	ENSMUST00000111024.9	intergenic	intergenic	intergenic	-2.21732	-0.400467	47.2276	4.17461e-09	1.67425e-06	-0.176162	13.8323	10.0652	0.00699884	0.0128811	0	0	TRUE	FALSE	TRUE	FALSE	FALSE	FALSE
chr1	182047324	182047646	323	*	mm10_rmsk	exon	2031		MTC	MTC_dup1777	ERVL-MaLR	LTR	-23757	RP24-194G3.2	ENSMUST00000193768.1	intergenic	intergenic	intergenic	-1.35982	-1.52222	13.2225	0.000576915	0.00947581	-0.0712501	12.9646	7.63021	0.0156148	0.0261341	0	0	TRUE	FALSE	FALSE	FALSE	FALSE	FALSE
chr1	182054522	182054661	140	*	mm10_rmsk	exon	492		ID_B1	ID_B1_dup6575	B4	SINE	-16742	RP24-194G3.2	ENSMUST00000193768.1	intergenic	intergenic	intergenic	-1.70593	-2.23401	9.22492	0.00353385	0.0366903	-0.175808	14.6041	23.3246	0.000290382	0.000788684	0	0	FALSE	FALSE	FALSE	FALSE	FALSE	FALSE
chr1	182054689	182054791	103	*	mm10_rmsk	exon	712		B1_Mur3	B1_Mur3_dup1447	Alu	SINE	-16612	RP24-194G3.2	ENSMUST00000193768.1	intergenic	intergenic	intergenic	-2.7145	-1.88203	23.465	9.36032e-06	0.000372254	-0.199309	12.3985	15.6938	0.00149799	0.00323602	0	0	FALSE	FALSE	FALSE	FALSE	FALSE	FALSE
chr1	182055919	182055999	81	*	mm10_rmsk	exon	264		ID4	ID4_dup1443	ID	SINE	-15404	RP24-194G3.2	ENSMUST00000193768.1	intergenic	intergenic	intergenic	-1.66053	-1.05882	23.1144	1.06714e-05	0.000412286	-0.164001	11.9037	24.9939	0.000212806	0.000611037	0	0	FALSE	FALSE	FALSE	FALSE	FALSE	FALSE
chr1	182074551	182074655	105	*	mm10_rmsk	exon	316		HERV16-int	HERV16-int_dup21	ERVL	LTR	3148	RP24-194G3.2	ENSMUST00000193768.1	intergenic	intergenic	intergenic	-1.80343	-1.73586	11.6616	0.00119626	0.0165235	0.152546	5.9017	7.03271	0.0193392	0.0319182	1.63013e-32	2.496e-32	TRUE	FALSE	TRUE	FALSE	FALSE	FALSE
chr1	182095845	182095930	86	*	mm10_rmsk	exon	293		B4A	B4A_dup8130	B4	SINE	24442	RP24-194G3.2	ENSMUST00000193768.1	intergenic	intergenic	intergenic	-1.6903	-1.45819	16.5821	0.000138836	0.00310065	0.0753296	14.4644	7.74941	0.0149756	0.0252756	0	0	FALSE	FALSE	FALSE	FALSE	FALSE	TRUE
chr1	182112721	182112866	146	*	mm10_rmsk	exon	1223		B1_Mus2	B1_Mus2_dup3972	Alu	SINE	-11871	Srp9	ENSMUST00000111018.1	intergenic	intergenic	intergenic	-1.40981	0.212073	31.5036	5.422e-07	4.36721e-05	-0.176162	13.8323	10.0652	0.00699884	0.0128811	0	0	TRUE	TRUE	TRUE	FALSE	FALSE	TRUE
chr1	182140697	182140811	115	*	mm10_rmsk	exon	198		MIRc	MIRc_dup1267	MIR	SINE	9998	Srp9	ENSMUST00000193005.1	intergenic	intergenic	intergenic	-1.36988	1.02086	27.698	2.01508e-06	0.000115014	-0.193248	12.2077	46.807	9.39595e-06	5.20085e-05	0	0	TRUE	TRUE	TRUE	FALSE	FALSE	FALSE
chr1	182140884	182141004	121	*	mm10_rmsk	exon	220		L2a	L2a_dup1616	L2	LINE	10185	Srp9	ENSMUST00000193005.1	intergenic	intergenic	intergenic	-1.5783	-0.0260025	35.291	1.55464e-07	1.79999e-05	-0.0983674	12.4255	17.964	0.000880133	0.00202232	0	0	FALSE	FALSE	FALSE	FALSE	FALSE	FALSE
chr1	182142587	182142719	133	*	mm10_rmsk	exon	252		MTEa	MTEa_dup1535	ERVL-MaLR	LTR	11888	Srp9	ENSMUST00000193005.1	intergenic	intergenic	intergenic	-1.2532	-1.30648	11.5486	0.00121112	0.016677	-0.2922	12.679	58.9166	2.66017e-06	2.14153e-05	0	0	FALSE	FALSE	FALSE	FALSE	TRUE	TRUE
chr1	182142726	182142811	86	*	mm10_rmsk	exon	291		PB1D7	PB1D7_dup1403	Alu	SINE	12027	Srp9	ENSMUST00000193005.1	intergenic	intergenic	intergenic	-1.30673	-1.01613	13.6751	0.000473906	0.00813089	-0.319159	12.459	36.3072	3.53263e-05	0.000141179	0	0	FALSE	FALSE	FALSE	FALSE	TRUE	TRUE
chr1	182142926	182143038	113	*	mm10_rmsk	exon	198		MIRb	MIRb_dup2436	MIR	SINE	12227	Srp9	ENSMUST00000193005.1	intergenic	intergenic	intergenic	-1.40295	-0.277137	23.7007	8.57366e-06	0.000348363	-0.165951	13.1579	40.2205	2.09103e-05	9.5896e-05	0	0	TRUE	FALSE	TRUE	FALSE	FALSE	FALSE
chr1	182150075	182150287	213	*	mm10_rmsk	exon	1030		B3	B3_dup8324	B2	SINE	-7811	Vmn1r1	ENSMUST00000169123.3	intergenic	intergenic	intergenic	-1.41106	0.0233326	30.0997	8.73831e-07	6.20243e-05	-0.0408682	15.0047	1.97967	0.18188	0.229711	0	0	TRUE	TRUE	TRUE	FALSE	FALSE	FALSE
chr1	182154242	182154664	423	*	mm10_rmsk	exon	3504		RLTR10C	RLTR10C_dup134	ERVK	LTR	-3434	Vmn1r1	ENSMUST00000169123.3	intergenic	intergenic	intergenic	1.1848	-1.19785	9.97551	0.0024863	0.0284718	0.525233	10.783	2.36208	0.156838	0.202191	0	0	TRUE	TRUE	TRUE	FALSE	FALSE	FALSE
chr1	182158626	182158849	224	*	mm10_rmsk	exon	626		ID_B1	ID_B1_dup6582	B4	SINE	528	Vmn1r1	ENSMUST00000169123.3	intronic	proximal <=1000bp	Tss_prox_1kbp	-1.19374	-0.272607	18.1799	7.2431e-05	0.00185773	-0.175808	14.6041	23.3246	0.000290382	0.000788684	0	0	TRUE	TRUE	TRUE	FALSE	FALSE	FALSE
chr1	182165548	182165700	153	*	mm10_rmsk	exon	769		B1_Mur1	B1_Mur1_dup2177	Alu	SINE	1062	Vmn1r1	ENSMUST00000227629.1	intergenic	intergenic	intergenic	-2.33297	-1.44455	27.4495	2.20011e-06	0.00012288	-0.179663	13.0741	14.4372	0.00205038	0.00424761	0	0	TRUE	FALSE	TRUE	FALSE	FALSE	FALSE
chr1	182165821	182166159	339	*	mm10_rmsk	exon	1102		MTEa	MTEa_dup1536	ERVL-MaLR	LTR	1335	Vmn1r1	ENSMUST00000227629.1	intergenic	intergenic	intergenic	-1.18405	-1.44755	9.65934	0.00288117	0.0316874	-0.2922	12.679	58.9166	2.66017e-06	2.14153e-05	0	0	FALSE	FALSE	FALSE	FALSE	FALSE	FALSE
chr1	182177345	182179225	1881	*	mm10_rmsk	exon	14179		L1_Mus3	L1_Mus3_dup3403	L1	LINE	12859	Vmn1r1	ENSMUST00000227629.1	intergenic	intergenic	intergenic	1.35595	-1.96289	9.74143	0.00277273	0.0308167	0.491166	14.0232	104.073	9.55672e-08	3.14529e-06	0	0	FALSE	FALSE	FALSE	FALSE	FALSE	FALSE
chr1	182225803	182226112	310	*	mm10_rmsk	exon	2035		ORR1A4	ORR1A4_dup589	ERVL-MaLR	LTR	-56112	Degs1	ENSMUST00000133052.1	intergenic	intergenic	intergenic	-1.2594	-0.838503	14.8849	0.000282252	0.0054184	0.0380346	11.167	1.67359	0.217332	0.267835	0	0	TRUE	TRUE	TRUE	FALSE	FALSE	TRUE
chr1	182226113	182226370	258	*	mm10_rmsk	exon	764		RMER17C-int	RMER17C-int_dup145	ERVK	LTR	-55854	Degs1	ENSMUST00000133052.1	intergenic	intergenic	intergenic	-1.91205	-0.452661	39.3599	4.30393e-08	7.41164e-06	-0.218437	9.5556	17.8715	0.000898667	0.00205646	0	0	TRUE	FALSE	TRUE	FALSE	FALSE	TRUE
chr1	182232332	182233272	941	*	mm10_rmsk	exon	9757		RLTR1B-int	RLTR1B-int_dup58	ERV1	LTR	-48952	Degs1	ENSMUST00000133052.1	intergenic	intergenic	intergenic	1.26103	-1.88134	8.45851	0.00509136	0.0474668	0.389165	8.57882	67.615	1.21903e-06	1.22598e-05	3.10425e-165	9.37916e-165	FALSE	FALSE	FALSE	FALSE	FALSE	FALSE
chr1	182255234	182255313	80	*	mm10_rmsk	exon	322		HAL1	HAL1_dup215	L1	LINE	-26911	Degs1	ENSMUST00000133052.1	intergenic	intergenic	intergenic	-1.15849	-1.70951	8.4766	0.00504728	0.0471734	-0.0965329	9.42248	10.8822	0.0054622	0.0101843	0	0	TRUE	FALSE	TRUE	FALSE	FALSE	FALSE
chr1	182300317	182300502	186	*	mm10_rmsk	exon	1449		B2_Mm2	B2_Mm2_dup5280	B2	SINE	-332	RP24-131B6.1	ENSMUST00000185216.2	intronic	proximal <=1000bp	Tss_prox_1kbp	-1.72867	-1.00619	26.5095	3.07538e-06	0.000158267	0.10167	14.026	5.41603	0.0359684	0.0559787	0	0	TRUE	FALSE	TRUE	FALSE	FALSE	FALSE
chr1	182300527	182300682	156	*	mm10_rmsk	exon	506		MTD	MTD_dup3535	ERVL-MaLR	LTR	-152	RP24-131B6.1	ENSMUST00000185216.2	intronic	proximal <=1000bp	Tss_prox_1kbp	-1.38492	0.0089823	29.8413	9.54898e-07	6.62115e-05	-0.128328	13.8494	24.9898	0.000212962	0.000611037	0	0	TRUE	FALSE	TRUE	TRUE	FALSE	FALSE
chr1	182300694	182300824	131	*	mm10_rmsk	exon	570		MTD	MTD_dup3536	ERVL-MaLR	LTR	-10	RP24-131B6.1	ENSMUST00000185216.2	intronic	proximal <=1000bp	Tss_prox_1kbp	-1.54283	0.0609889	35.5952	1.40951e-07	1.67778e-05	-0.128328	13.8494	24.9898	0.000212962	0.000611037	0	0	TRUE	FALSE	TRUE	TRUE	FALSE	FALSE
chr1	182300848	182301075	228	*	mm10_rmsk	exon	745		MTD	MTD_dup3537	ERVL-MaLR	LTR	14	RP24-131B6.1	ENSMUST00000185216.2	exonic	proximal <=1000bp	Tss_prox_1kbp	-1.71503	0.968664	49.5118	2.19274e-09	1.12899e-06	-0.128328	13.8494	24.9898	0.000212962	0.000611037	0	0	TRUE	TRUE	TRUE	TRUE	FALSE	FALSE
chr1	182301243	182301611	369	*	mm10_rmsk	exon	1037		RMER5	RMER5_dup557	ERV1	LTR	409	RP24-131B6.1	ENSMUST00000185216.2	exonic	proximal <=1000bp	Tss_prox_1kbp	-1.49456	-0.664858	26.8772	2.69648e-06	0.000143061	-0.0928129	11.0315	12.5981	0.0033416	0.00657162	0	0	FALSE	FALSE	FALSE	TRUE	FALSE	TRUE
chr1	182311462	182311661	200	*	mm10_rmsk	exon	914		B3	B3_dup8333	B2	SINE	-6726	Fbxo28	ENSMUST00000193700.1	intergenic	intergenic	intergenic	-1.04819	-0.858408	11.4556	0.00126299	0.0172109	-0.0408682	15.0047	1.97967	0.18188	0.229711	0	0	TRUE	TRUE	TRUE	FALSE	FALSE	FALSE
chr1	182342022	182342168	147	*	mm10_rmsk	exon	291		L1MB7	L1MB7_dup431	L1	LINE	393	Fbxo28	ENSMUST00000194213.1	intergenic	proximal <=1000bp	Tss_prox_1kbp	-1.16497	-1.14285	9.89674	0.00257906	0.0292293	0.124278	10.4016	14.2797	0.00213499	0.00438359	0	0	FALSE	FALSE	FALSE	TRUE	FALSE	TRUE
chr1	182417620	182417769	150	*	mm10_rmsk	exon	301		RSINE1	RSINE1_dup7637	B4	SINE	8448	Trp53bp2	ENSMUST00000117245.1	intronic	intronic	gene_body	-2.53701	-2.63875	12.379	0.000835909	0.0125861	0.0578688	14.2698	3.88326	0.0694883	0.0999452	0	0	FALSE	FALSE	FALSE	FALSE	FALSE	FALSE
chr1	182482885	182482961	77	*	mm10_rmsk	exon	231		MIRc	MIRc_dup1271	MIR	SINE	-1218	RP23-67I3.4	ENSMUST00000192568.1	intronic	intronic	gene_body	-1.46446	-0.0626235	27.1084	2.48328e-06	0.000134398	-0.193248	12.2077	46.807	9.39595e-06	5.20085e-05	0	0	FALSE	FALSE	FALSE	FALSE	FALSE	FALSE
chr1	182488488	182488618	131	*	mm10_rmsk	exon	519		RSINE1	RSINE1_dup7645	B4	SINE	-1411	RP23-67I3.4	ENSMUST00000195868.1	exonic	exonic	gene_body	-1.24007	-0.315949	21.8371	1.72965e-05	0.000599784	0.0578688	14.2698	3.88326	0.0694883	0.0999452	0	0	FALSE	FALSE	FALSE	FALSE	FALSE	FALSE
chr1	182517902	182517968	67	*	mm10_rmsk	exon	231		MIRb	MIRb_dup2441	MIR	SINE	294	Capn2	ENSMUST00000192483.1	intergenic	proximal <=1000bp	Tss_prox_1kbp	-1.35557	-1.64412	8.56141	0.00484592	0.0458652	-0.165951	13.1579	40.2205	2.09103e-05	9.5896e-05	0	0	FALSE	FALSE	FALSE	FALSE	TRUE	TRUE
chr1	182518400	182518629	230	*	mm10_rmsk	exon	440		MER20	MER20_dup345	hAT-Charlie	DNA	792	Capn2	ENSMUST00000192483.1	intergenic	proximal <=1000bp	Tss_prox_1kbp	-1.05877	-1.17985	9.65565	0.00288614	0.0317284	-0.0567824	10.3487	4.2702	0.0583924	0.0853017	0	0	TRUE	FALSE	TRUE	FALSE	FALSE	FALSE
chr1	182518639	182518782	144	*	mm10_rmsk	exon	295		LTR37A	LTR37A_dup40	ERV1	LTR	1031	Capn2	ENSMUST00000192483.1	intergenic	intergenic	intergenic	-1.12314	-0.374843	15.1732	0.000249856	0.00492746	-0.0479469	6.35417	1.73327	0.209763	0.259939	2.82238e-74	5.81986e-74	TRUE	TRUE	TRUE	FALSE	FALSE	FALSE
chr1	182528641	182528915	275	*	mm10_rmsk	exon	612		B4A	B4A_dup8154	B4	SINE	11033	Capn2	ENSMUST00000192483.1	intergenic	intergenic	intergenic	-1.24768	0.401003	24.7299	5.86293e-06	0.000259038	0.0753296	14.4644	7.74941	0.0149756	0.0252756	0	0	TRUE	TRUE	TRUE	FALSE	TRUE	TRUE
chr1	182541118	182541269	152	*	mm10_rmsk	exon	302		Lx8	Lx8_dup3486	L1	LINE	-4981	RP24-315L18.1	ENSMUST00000193422.1	intergenic	intergenic	intergenic	-1.03211	0.668681	15.6476	0.000204699	0.00421005	0.121817	13.7403	15.9377	0.00141182	0.00306763	0	0	TRUE	TRUE	TRUE	FALSE	TRUE	FALSE
chr1	182559813	182560244	432	*	mm10_rmsk	exon	3674		RLTR10C	RLTR10C_dup136	ERVK	LTR	-4763	Capn8	ENSMUST00000193260.1	intergenic	intergenic	intergenic	1.2567	-0.543909	14.4232	0.000355906	0.00650065	0.525233	10.783	2.36208	0.156838	0.202191	0	0	TRUE	TRUE	TRUE	FALSE	FALSE	FALSE
chr1	182563034	182563429	396	*	mm10_rmsk	exon	241		L2b	L2b_dup825	L2	LINE	-1578	Capn8	ENSMUST00000193260.1	intergenic	intergenic	intergenic	-1.4611	-0.178562	29.2503	1.17096e-06	7.69113e-05	-0.157819	11.6429	35.8181	3.78304e-05	0.000148015	0	0	TRUE	TRUE	TRUE	FALSE	FALSE	FALSE
chr1	182585491	182585577	87	*	mm10_rmsk	exon	262		MIRc	MIRc_dup1273	MIR	SINE	20453	Capn8	ENSMUST00000192671.1	intronic	intronic	gene_body	-1.30241	-0.635216	19.8728	3.69746e-05	0.00108933	-0.193248	12.2077	46.807	9.39595e-06	5.20085e-05	0	0	TRUE	TRUE	TRUE	FALSE	FALSE	FALSE
chr1	182632697	182632964	268	*	mm10_rmsk	exon	495		ORR1D2	ORR1D2_dup955	ERVL-MaLR	LTR	-46975	RP23-191P7.1	ENSMUST00000192593.1	intergenic	intergenic	intergenic	-1.21693	-0.894598	13.8778	0.000434166	0.00759184	-0.192417	11.9933	47.1146	9.07148e-06	5.15279e-05	0	0	FALSE	FALSE	FALSE	FALSE	TRUE	FALSE
chr1	182633179	182633520	342	*	mm10_rmsk	exon	417		ORR1E	ORR1E_dup1577	ERVL-MaLR	LTR	-46419	RP23-191P7.1	ENSMUST00000192593.1	intergenic	intergenic	intergenic	-1.36987	0.976619	33.115	3.16543e-07	2.96568e-05	-0.325711	12.9387	82.3757	3.86776e-07	6.01114e-06	0	0	TRUE	TRUE	TRUE	FALSE	FALSE	FALSE
chr1	182646091	182646160	70	*	mm10_rmsk	exon	211		L2	L2_dup1212	L2	LINE	-33779	RP23-191P7.1	ENSMUST00000192593.1	intergenic	intergenic	intergenic	-1.82292	-1.80561	17.8631	8.22992e-05	0.0020542	-0.0530077	12.0044	4.68269	0.0488031	0.0729114	0	0	FALSE	FALSE	FALSE	FALSE	FALSE	FALSE
chr1	182646661	182646788	128	*	mm10_rmsk	exon	335		MTEb	MTEb_dup775	ERVL-MaLR	LTR	-33151	RP23-191P7.1	ENSMUST00000192593.1	intergenic	intergenic	intergenic	-1.45188	-0.558984	24.0844	7.43651e-06	0.00031164	-0.282978	11.7232	45.887	1.0449e-05	5.59444e-05	0	0	FALSE	FALSE	FALSE	FALSE	FALSE	FALSE
chr1	182647042	182647153	112	*	mm10_rmsk	exon	445		RLTR45-int	RLTR45-int_dup68	ERVK	LTR	-32786	RP23-191P7.1	ENSMUST00000192593.1	intergenic	intergenic	intergenic	-1.48447	-1.81561	9.92778	0.00254209	0.0289234	-0.184551	9.21581	14.6526	0.00194092	0.00405961	0	0	FALSE	FALSE	FALSE	FALSE	FALSE	FALSE
chr1	182657697	182657899	203	*	mm10_rmsk	exon	406		MIRc	MIRc_dup1276	MIR	SINE	-22040	RP23-191P7.1	ENSMUST00000192593.1	intergenic	intergenic	intergenic	-2.4175	-2.02872	21.0608	2.32949e-05	0.00075754	-0.193248	12.2077	46.807	9.39595e-06	5.20085e-05	0	0	FALSE	FALSE	TRUE	FALSE	FALSE	FALSE
chr1	182664637	182664776	140	*	mm10_rmsk	exon	350		MIR	MIR_dup2345	MIR	SINE	-15163	RP23-191P7.1	ENSMUST00000192593.1	intergenic	intergenic	intergenic	-1.11347	-1.42791	9.15298	0.00365608	0.0375828	-0.0763741	12.8857	8.72251	0.0107557	0.0189413	0	0	FALSE	FALSE	FALSE	FALSE	FALSE	FALSE
chr1	182671099	182671145	47	*	mm10_rmsk	exon	1366		MTD	MTD_dup3549	ERVL-MaLR	LTR	-8794	RP23-191P7.1	ENSMUST00000192593.1	intergenic	intergenic	intergenic	-1.49116	-2.05882	9.00222	0.00392683	0.0395385	-0.128328	13.8494	24.9898	0.000212962	0.000611037	0	0	FALSE	FALSE	FALSE	FALSE	FALSE	FALSE
chr1	182689418	182690026	609	*	mm10_rmsk	exon	2498		RMER15	RMER15_dup1374	ERVL	LTR	1688	RP23-191P7.2	ENSMUST00000192917.1	intergenic	intergenic	intergenic	-1.65759	1.76338	40.7212	2.83553e-08	5.6178e-06	-0.386955	12.6786	57.0863	3.17301e-06	2.43192e-05	0	0	TRUE	TRUE	TRUE	FALSE	FALSE	FALSE
chr1	182704905	182705193	289	*	mm10_rmsk	exon	970		MTD	MTD_dup3552	ERVL-MaLR	LTR	17175	RP23-191P7.2	ENSMUST00000192917.1	intergenic	intergenic	intergenic	-1.56793	-1.91125	10.6769	0.00179909	0.0224028	-0.128328	13.8494	24.9898	0.000212962	0.000611037	0	0	FALSE	FALSE	FALSE	FALSE	FALSE	FALSE
chr1	182705526	182706884	1359	*	mm10_rmsk	exon	5655		ORR1C2-int	ORR1C2-int_dup66	ERVL-MaLR	LTR	17796	RP23-191P7.2	ENSMUST00000192917.1	intergenic	intergenic	intergenic	1.29499	-1.66614	10.0318	0.0024222	0.0279334	0.160617	8.27819	35.2855	4.07927e-05	0.000154736	3.06939e-161	9.10343e-161	FALSE	FALSE	FALSE	FALSE	FALSE	FALSE
chr1	182713234	182713361	128	*	mm10_rmsk	exon	830		ORR1F	ORR1F_dup1729	ERVL-MaLR	LTR	25504	RP23-191P7.2	ENSMUST00000192917.1	intergenic	intergenic	intergenic	-1.59864	-1.06853	21.2785	2.14218e-05	0.00070914	-0.0391757	12.46	2.04136	0.175651	0.223356	0	0	FALSE	FALSE	FALSE	FALSE	FALSE	FALSE
chr1	182713388	182713503	116	*	mm10_rmsk	exon	618		L1ME1	L1ME1_dup305	L1	LINE	25658	RP23-191P7.2	ENSMUST00000192917.1	intergenic	intergenic	intergenic	-1.86576	0.0517714	51.2129	1.3698e-09	8.64562e-07	0.049075	9.99499	2.40647	0.143803	0.187329	0	0	TRUE	FALSE	TRUE	FALSE	FALSE	FALSE
chr1	182713504	182713834	331	*	mm10_rmsk	exon	1134		ORR1E	ORR1E_dup1580	ERVL-MaLR	LTR	25774	RP23-191P7.2	ENSMUST00000192917.1	intergenic	intergenic	intergenic	-1.7806	2.7961	51.3312	1.32606e-09	8.51293e-07	-0.325711	12.9387	82.3757	3.86776e-07	6.01114e-06	0	0	TRUE	TRUE	TRUE	FALSE	FALSE	FALSE
chr1	182725594	182726011	418	*	mm10_rmsk	exon	397		L1MC4	L1MC4_dup435	L1	LINE	-23169	Ccdc185	ENSMUST00000060041.6	intergenic	intergenic	intergenic	-1.04298	-0.255483	15.062	0.000261871	0.00511084	0.0613184	9.92339	3.21274	0.0953456	0.132044	0	0	TRUE	TRUE	TRUE	FALSE	FALSE	FALSE
chr1	182747552	182747595	44	*	mm10_rmsk	exon	180		MIR3	MIR3_dup877	MIR	SINE	-1585	Ccdc185	ENSMUST00000060041.6	exonic	exonic	gene_body	-1.6291	0.00665532	37.3246	8.12404e-08	1.14011e-05	-0.29378	11.8255	83.1487	3.66046e-07	5.8515e-06	0	0	TRUE	FALSE	TRUE	FALSE	FALSE	FALSE
chr1	182770104	182771184	1081	*	mm10_rmsk	exon	8288		MTA_Mm-int	MTA_Mm-int_dup261	ERVL-MaLR	LTR	5209	Susd4	ENSMUST00000085724.4	intronic	intronic	gene_body	1.60302	-1.65118	14.7183	0.000302937	0.00572875	0.628213	10.4646	101.247	1.37511e-07	3.84688e-06	0	0	FALSE	FALSE	FALSE	FALSE	FALSE	FALSE
chr1	182777605	182777999	395	*	mm10_rmsk	exon	2195		MTC	MTC_dup1785	ERVL-MaLR	LTR	12710	Susd4	ENSMUST00000085724.4	intronic	intronic	gene_body	-1.79487	1.33515	49.3896	2.26879e-09	1.1532e-06	-0.0712501	12.9646	7.63021	0.0156148	0.0261341	0	0	TRUE	FALSE	TRUE	FALSE	FALSE	TRUE
chr1	182778000	182778321	322	*	mm10_rmsk	exon	679		ORR1E	ORR1E_dup1585	ERVL-MaLR	LTR	13105	Susd4	ENSMUST00000085724.4	intronic	intronic	gene_body	-1.72296	2.19769	45.5553	6.75002e-09	2.21418e-06	-0.325711	12.9387	82.3757	3.86776e-07	6.01114e-06	0	0	TRUE	TRUE	TRUE	FALSE	FALSE	FALSE
chr1	182778680	182778801	122	*	mm10_rmsk	exon	184		MIR3	MIR3_dup879	MIR	SINE	13785	Susd4	ENSMUST00000085724.4	intronic	intronic	gene_body	-1.32563	-0.86701	17.3521	0.000101263	0.00241755	-0.29378	11.8255	83.1487	3.66046e-07	5.8515e-06	0	0	FALSE	FALSE	FALSE	FALSE	TRUE	FALSE
chr1	182781506	182781655	150	*	mm10_rmsk	exon	461		RSINE1	RSINE1_dup7662	B4	SINE	16611	Susd4	ENSMUST00000085724.4	intronic	intronic	gene_body	2.29606	-2.48897	13.8695	0.000435728	0.00761442	0.0578688	14.2698	3.88326	0.0694883	0.0999452	0	0	FALSE	FALSE	FALSE	FALSE	FALSE	FALSE
chr1	182906509	182906853	345	*	mm10_rmsk	exon	1058		MTEb	MTEb_dup778	ERVL-MaLR	LTR	-857	RP23-160F6.1	ENSMUST00000192563.1	intergenic	proximal <=1000bp	Tss_prox_1kbp	-1.96042	0.0225411	53.651	7.06948e-10	5.85323e-07	-0.282978	11.7232	45.887	1.0449e-05	5.59444e-05	0	0	TRUE	FALSE	TRUE	FALSE	FALSE	FALSE
chr1	182906933	182907055	123	*	mm10_rmsk	exon	297		MLT1A	MLT1A_dup362	ERVL-MaLR	LTR	-655	RP23-160F6.1	ENSMUST00000192563.1	intergenic	proximal <=1000bp	Tss_prox_1kbp	-1.84199	-1.99117	15.2955	0.000237305	0.00473212	0.0610476	9.99115	3.29711	0.0915206	0.126999	0	0	FALSE	FALSE	FALSE	FALSE	FALSE	FALSE
chr1	182909750	182910320	571	*	mm10_rmsk	exon	804		L1MB3	L1MB3_dup332	L1	LINE	2040	RP23-160F6.1	ENSMUST00000192563.1	exonic	exonic	gene_body	1.85537	-2.2168	12.7764	0.000701415	0.0110063	-0.0338451	10.3092	1.14546	0.30314	0.356317	0	0	FALSE	FALSE	FALSE	FALSE	FALSE	FALSE
chr1	182910435	182910767	333	*	mm10_rmsk	exon	1101		ORR1F	ORR1F_dup1733	ERVL-MaLR	LTR	2725	RP23-160F6.1	ENSMUST00000192563.1	exonic	exonic	gene_body	3.42666	-2.13537	30.5188	7.57163e-07	5.58905e-05	-0.0391757	12.46	2.04136	0.175651	0.223356	0	0	FALSE	FALSE	FALSE	FALSE	FALSE	TRUE
chr1	182927653	182927728	76	*	mm10_rmsk	exon	244		L1MA5	L1MA5_dup350	L1	LINE	19943	RP23-160F6.1	ENSMUST00000192563.1	intergenic	intergenic	intergenic	-1.26282	0.325954	21.7616	1.78017e-05	0.000612914	0.173385	9.74086	39.2368	2.37666e-05	0.000105118	0	0	TRUE	TRUE	TRUE	FALSE	FALSE	FALSE
chr1	182927854	182927961	108	*	mm10_rmsk	exon	470		B4A	B4A_dup8169	B4	SINE	20144	RP23-160F6.1	ENSMUST00000192563.1	intergenic	intergenic	intergenic	-1.56465	-1.07187	22.3964	1.39849e-05	0.000508061	0.0753296	14.4644	7.74941	0.0149756	0.0252756	0	0	FALSE	FALSE	FALSE	FALSE	FALSE	FALSE
chr1	182930048	182930163	116	*	mm10_rmsk	exon	432		PB1D7	PB1D7_dup1410	Alu	SINE	22338	RP23-160F6.1	ENSMUST00000192563.1	intergenic	intergenic	intergenic	-1.22413	1.81845	24.1239	7.32871e-06	0.000308097	-0.319159	12.459	36.3072	3.53263e-05	0.000141179	0	0	TRUE	TRUE	TRUE	FALSE	FALSE	FALSE
chr1	182930379	182930628	250	*	mm10_rmsk	exon	644		MTEa	MTEa_dup1546	ERVL-MaLR	LTR	22669	RP23-160F6.1	ENSMUST00000192563.1	intergenic	intergenic	intergenic	-1.67334	0.89302	43.089	1.39152e-08	3.51681e-06	-0.2922	12.679	58.9166	2.66017e-06	2.14153e-05	0	0	TRUE	TRUE	TRUE	FALSE	TRUE	FALSE
chr1	182930645	182930896	252	*	mm10_rmsk	exon	830		B4A	B4A_dup8171	B4	SINE	22935	RP23-160F6.1	ENSMUST00000192563.1	intergenic	intergenic	intergenic	-1.44912	-0.930858	22.5286	1.33031e-05	0.000488821	0.0753296	14.4644	7.74941	0.0149756	0.0252756	0	0	FALSE	FALSE	FALSE	FALSE	TRUE	FALSE
chr1	182938040	182938232	193	*	mm10_rmsk	exon	301		L1M5	L1M5_dup1127	L1	LINE	-16556	Tlr5	ENSMUST00000193687.5	intergenic	intergenic	intergenic	-1.58334	-1.05844	21.6994	1.82302e-05	0.000624235	0.0996219	11.1382	5.97563	0.0287992	0.0456463	0	0	TRUE	FALSE	TRUE	FALSE	FALSE	FALSE
chr1	182957880	182958182	303	*	mm10_rmsk	exon	471		MamGypLTR1c	MamGypLTR1c_dup10	Gypsy	LTR	3052	Tlr5	ENSMUST00000195614.1	exonic	exonic	gene_body	1.61195	-2.2224	9.75096	0.00276041	0.0307163	0.118878	4.68307	2.46718	0.139229	0.182218	2.4794e-11	2.95229e-11	FALSE	FALSE	FALSE	FALSE	FALSE	FALSE
chr1	182960060	182960174	115	*	mm10_rmsk	exon	383		MIRb	MIRb_dup2465	MIR	SINE	5232	Tlr5	ENSMUST00000195614.1	intronic	intronic	gene_body	-1.81796	0.635043	49.9915	1.91884e-09	1.04843e-06	-0.165951	13.1579	40.2205	2.09103e-05	9.5896e-05	0	0	FALSE	FALSE	FALSE	FALSE	FALSE	TRUE
chr1	182960588	182960841	254	*	mm10_rmsk	exon	446		B4A	B4A_dup8174	B4	SINE	5760	Tlr5	ENSMUST00000195614.1	intronic	intronic	gene_body	-1.31316	-0.561347	22.2646	1.47011e-05	0.000528264	0.0753296	14.4644	7.74941	0.0149756	0.0252756	0	0	FALSE	FALSE	FALSE	FALSE	FALSE	FALSE
chr1	182982181	182982318	138	*	mm10_rmsk	exon	334		MIRb	MIRb_dup2466	MIR	SINE	5905	CAAA01116243.1	ENSMUST00000195603.1	intergenic	intergenic	intergenic	-1.32799	-0.788082	17.1241	0.000111139	0.00260089	-0.165951	13.1579	40.2205	2.09103e-05	9.5896e-05	0	0	TRUE	FALSE	TRUE	FALSE	FALSE	FALSE
chr1	182982836	182982933	98	*	mm10_rmsk	exon	450		ID_B1	ID_B1_dup6627	B4	SINE	6560	CAAA01116243.1	ENSMUST00000195603.1	intergenic	intergenic	intergenic	-1.35539	-1.23092	14.88	0.000282844	0.00542721	-0.175808	14.6041	23.3246	0.000290382	0.000788684	0	0	FALSE	FALSE	FALSE	FALSE	FALSE	TRUE
chr1	182987526	182987567	42	*	mm10_rmsk	exon	194		MIRc	MIRc_dup1283	MIR	SINE	11250	CAAA01116243.1	ENSMUST00000195603.1	intergenic	intergenic	intergenic	-1.40499	-0.691164	22.3102	1.44491e-05	0.00052132	-0.193248	12.2077	46.807	9.39595e-06	5.20085e-05	0	0	FALSE	FALSE	FALSE	FALSE	FALSE	FALSE
chr1	182987568	182987764	197	*	mm10_rmsk	exon	1001		ID_B1	ID_B1_dup6628	B4	SINE	11292	CAAA01116243.1	ENSMUST00000195603.1	intergenic	intergenic	intergenic	-1.55322	0.48032	36.8365	9.48086e-08	1.27074e-05	-0.175808	14.6041	23.3246	0.000290382	0.000788684	0	0	FALSE	FALSE	FALSE	FALSE	FALSE	FALSE
chr1	182989335	182989464	130	*	mm10_rmsk	exon	468		B1_Mur1	B1_Mur1_dup2186	Alu	SINE	13059	CAAA01116243.1	ENSMUST00000195603.1	intergenic	intergenic	intergenic	-1.59475	-1.66768	15.0116	0.000267514	0.00519768	-0.179663	13.0741	14.4372	0.00205038	0.00424761	0	0	TRUE	FALSE	TRUE	FALSE	FALSE	FALSE
chr1	182989472	182989599	128	*	mm10_rmsk	exon	998		B1_Mus1	B1_Mus1_dup5448	Alu	SINE	13196	CAAA01116243.1	ENSMUST00000195603.1	intergenic	intergenic	intergenic	-1.38377	-1.8401	9.61392	0.00294307	0.0321864	-0.146129	14.2108	8.59991	0.011203	0.0196492	0	0	TRUE	FALSE	TRUE	FALSE	FALSE	FALSE
chr1	183042191	183042296	106	*	mm10_rmsk	exon	459		B3A	B3A_dup6385	B2	SINE	-32310	Gm24975	ENSMUST00000178492.2	intergenic	intergenic	intergenic	-1.20358	-1.22908	12.545	0.000776721	0.0118975	-0.0693289	14.2699	6.57714	0.0228853	0.0371879	0	0	TRUE	FALSE	TRUE	FALSE	FALSE	FALSE
chr1	183056422	183056548	127	*	mm10_rmsk	exon	457		Lx8	Lx8_dup3493	L1	LINE	-18058	Gm24975	ENSMUST00000178492.2	intergenic	intergenic	intergenic	1.74195	-2.00791	10.3824	0.00205966	0.0247681	0.121817	13.7403	15.9377	0.00141182	0.00306763	0	0	TRUE	TRUE	FALSE	FALSE	FALSE	FALSE
chr1	183057656	183057792	137	*	mm10_rmsk	exon	789		B1_Mur3	B1_Mur3_dup1452	Alu	SINE	-16814	Gm24975	ENSMUST00000178492.2	intergenic	intergenic	intergenic	-2.17508	-2.71665	8.47167	0.00505925	0.0472536	-0.199309	12.3985	15.6938	0.00149799	0.00323602	0	0	FALSE	FALSE	FALSE	FALSE	FALSE	FALSE
chr1	183167996	183168167	172	*	mm10_rmsk	exon	228		Charlie1b	Charlie1b_dup68	hAT-Charlie	DNA	20465	Disp1	ENSMUST00000192915.1	intronic	intronic	gene_body	-1.16121	-1.06314	10.6149	0.00185096	0.0228862	-0.070124	7.32955	4.02598	0.0651253	0.094398	2.57084e-108	6.28798e-108	TRUE	FALSE	TRUE	FALSE	FALSE	FALSE
chr1	183170935	183171015	81	*	mm10_rmsk	exon	382		B1_Mur1	B1_Mur1_dup2189	Alu	SINE	23404	Disp1	ENSMUST00000192915.1	intronic	intronic	gene_body	1.71154	-2.48871	8.68438	0.00456882	0.0439922	-0.179663	13.0741	14.4372	0.00205038	0.00424761	0	0	FALSE	FALSE	FALSE	FALSE	FALSE	FALSE
chr1	183210155	183210470	316	*	mm10_rmsk	exon	1657		ORR1B1	ORR1B1_dup1062	ERVL-MaLR	LTR	3598	RP24-268A16.1	ENSMUST00000191852.1	intronic	intronic	gene_body	1.36605	-1.68336	11.4432	0.00127006	0.0172778	-0.0271086	12.3851	0.725931	0.408968	0.463194	0	0	FALSE	FALSE	FALSE	FALSE	FALSE	FALSE
chr1	183221821	183222091	271	*	mm10_rmsk	exon	752		MLTR14	MLTR14_dup589	ERV1	LTR	299	Disp1	ENSMUST00000194033.1	intergenic	proximal <=1000bp	Tss_prox_1kbp	-1.31953	-0.543913	21.354	2.0809e-05	0.000692868	-0.0952499	10.955	14.6774	0.00192872	0.00404165	0	0	FALSE	FALSE	FALSE	FALSE	FALSE	TRUE
chr1	183228329	183228439	111	*	mm10_rmsk	exon	281		RMER30	RMER30_dup295	hAT-Charlie	DNA	6807	Disp1	ENSMUST00000194033.1	intergenic	intergenic	intergenic	-1.81177	-2.00727	15.3983	0.000227262	0.00457157	-0.0865896	9.22971	8.27567	0.0124938	0.0215749	0	0	FALSE	FALSE	FALSE	FALSE	FALSE	FALSE
chr1	183229115	183229203	89	*	mm10_rmsk	exon	236		LTR50	LTR50_dup33	ERVL	LTR	7593	Disp1	ENSMUST00000194033.1	intergenic	intergenic	intergenic	-1.77781	0.211779	45.0528	7.81087e-09	2.42338e-06	-0.511993	7.66318	64.827	1.55042e-06	1.42207e-05	2.8223e-198	9.35248e-198	TRUE	FALSE	TRUE	FALSE	FALSE	FALSE
chr1	183234185	183234475	291	*	mm10_rmsk	exon	887		MTD	MTD_dup3561	ERVL-MaLR	LTR	12663	Disp1	ENSMUST00000194033.1	intergenic	intergenic	intergenic	-1.34131	1.98777	29.5746	1.04678e-06	7.08347e-05	-0.128328	13.8494	24.9898	0.000212962	0.000611037	0	0	TRUE	TRUE	TRUE	FALSE	FALSE	TRUE
chr1	183234477	183234952	476	*	mm10_rmsk	exon	3724		L1Md_F2	L1Md_F2_dup4894	L1	LINE	12955	Disp1	ENSMUST00000194033.1	intergenic	intergenic	intergenic	-1.28492	0.325467	27.9908	1.81745e-06	0.000106528	0.519061	15.1429	139.838	1.55383e-08	1.93193e-06	0	0	TRUE	FALSE	TRUE	FALSE	FALSE	TRUE
chr1	183234953	183235031	79	*	mm10_rmsk	exon	308		MTD	MTD_dup3562	ERVL-MaLR	LTR	13431	Disp1	ENSMUST00000194033.1	intergenic	intergenic	intergenic	-1.44851	-1.78203	11.4341	0.00127526	0.0173277	-0.128328	13.8494	24.9898	0.000212962	0.000611037	0	0	FALSE	FALSE	FALSE	FALSE	FALSE	FALSE
chr1	183243420	183243583	164	*	mm10_rmsk	exon	535		B3A	B3A_dup6394	B2	SINE	21898	Disp1	ENSMUST00000194033.1	intergenic	intergenic	intergenic	-1.27561	-0.881316	17.0317	0.000115418	0.00268022	-0.0693289	14.2699	6.57714	0.0228853	0.0371879	0	0	TRUE	FALSE	TRUE	FALSE	FALSE	FALSE
chr1	183254867	183255107	241	*	mm10_rmsk	exon	348		B4	B4_dup5492	B4	SINE	-31075	Brox	ENSMUST00000194695.1	intergenic	intergenic	intergenic	2.43656	-2.69591	10.3496	0.002091	0.0250569	0.0559679	13.6316	3.88846	0.0693232	0.0998362	0	0	FALSE	FALSE	FALSE	FALSE	FALSE	FALSE
chr1	183265796	183266027	232	*	mm10_rmsk	exon	403		MTE2a	MTE2a_dup1328	ERVL-MaLR	LTR	-20155	Brox	ENSMUST00000194695.1	intergenic	intergenic	intergenic	-1.17717	-0.490497	15.2715	0.00023972	0.00477017	-0.169323	12.136	28.5191	0.000115331	0.000368901	0	0	TRUE	FALSE	TRUE	FALSE	FALSE	TRUE
chr1	183266069	183266085	17	*	mm10_rmsk	exon	403		MTE2a	MTE2a_dup1329	ERVL-MaLR	LTR	-20097	Brox	ENSMUST00000194695.1	intergenic	intergenic	intergenic	-2.02358	-0.838587	32.4441	3.95553e-07	3.47885e-05	-0.169323	12.136	28.5191	0.000115331	0.000368901	0	0	TRUE	FALSE	TRUE	FALSE	FALSE	FALSE
chr1	183266228	183266539	312	*	mm10_rmsk	exon	697		ORR1E	ORR1E_dup1595	ERVL-MaLR	LTR	-19643	Brox	ENSMUST00000194695.1	intergenic	intergenic	intergenic	-1.8633	0.600213	57.5947	2.50027e-10	3.3779e-07	-0.325711	12.9387	82.3757	3.86776e-07	6.01114e-06	0	0	TRUE	FALSE	TRUE	FALSE	FALSE	FALSE
chr1	183274682	183275132	451	*	mm10_rmsk	exon	1677		ORR1D1-int	ORR1D1-int_dup123	ERVL-MaLR	LTR	-11050	Brox	ENSMUST00000194695.1	intergenic	intergenic	intergenic	-1.18062	-1.53219	9.83155	0.00265857	0.0298856	0.237814	8.83874	35.3196	4.05955e-05	0.000154736	6.20015e-181	1.95158e-180	FALSE	FALSE	FALSE	FALSE	FALSE	FALSE
chr1	183336590	183336915	326	*	mm10_rmsk	exon	1153		MTD	MTD_dup3568	ERVL-MaLR	LTR	-1746	Mia3	ENSMUST00000195233.1	intronic	intronic	gene_body	1.44338	-2.14249	8.46223	0.00508227	0.0474054	-0.128328	13.8494	24.9898	0.000212962	0.000611037	0	0	FALSE	FALSE	FALSE	FALSE	FALSE	FALSE
chr1	183389410	183389526	117	*	mm10_rmsk	exon	479		RSINE1	RSINE1_dup7701	B4	SINE	425	Taf1a	ENSMUST00000192076.1	intronic	proximal <=1000bp	Tss_prox_1kbp	-1.04274	-0.129608	13.7979	0.000449403	0.00779952	0.0578688	14.2698	3.88326	0.0694883	0.0999452	0	0	FALSE	FALSE	FALSE	TRUE	FALSE	TRUE
chr1	183419955	183420020	66	*	mm10_rmsk	exon	342		B4A	B4A_dup8195	B4	SINE	-635	CAAA01187608.2	ENSMUST00000192860.1	intronic	proximal <=1000bp	Tss_prox_1kbp	-1.4603	-1.90361	9.94134	0.0025261	0.0287894	0.0753296	14.4644	7.74941	0.0149756	0.0252756	0	0	FALSE	FALSE	FALSE	FALSE	TRUE	TRUE
chr1	183424209	183424390	182	*	mm10_rmsk	exon	585		B3	B3_dup8406	B2	SINE	3554	CAAA01187608.2	ENSMUST00000192860.1	intronic	intronic	gene_body	-1.56352	0.92049	41.9174	1.97476e-08	4.42435e-06	-0.0408682	15.0047	1.97967	0.18188	0.229711	0	0	TRUE	TRUE	TRUE	FALSE	FALSE	TRUE
chr1	183430192	183430552	361	*	mm10_rmsk	exon	1689		RLTR53_Mm	RLTR53_Mm_dup25	ERVK	LTR	9537	CAAA01187608.2	ENSMUST00000192860.1	intronic	intronic	gene_body	1.87819	-2.30958	11.9739	0.00100092	0.0144423	-0.344116	8.00741	23.0476	0.000325568	0.000867406	8.87638e-207	3.01211e-206	FALSE	FALSE	FALSE	FALSE	FALSE	FALSE
chr1	183437920	183438046	127	*	mm10_rmsk	exon	280		B3A	B3A_dup6407	B2	SINE	17265	CAAA01187608.2	ENSMUST00000192860.1	intergenic	intergenic	intergenic	-1.02664	-1.17735	9.87514	0.00260512	0.029438	-0.0693289	14.2699	6.57714	0.0228853	0.0371879	0	0	FALSE	FALSE	FALSE	FALSE	FALSE	FALSE
chr1	183439665	183440291	627	*	mm10_rmsk	exon	3213		Lx8	Lx8_dup3500	L1	LINE	19010	CAAA01187608.2	ENSMUST00000192860.1	intergenic	intergenic	intergenic	-1.65341	-0.363766	35.2929	1.55371e-07	1.79973e-05	0.121817	13.7403	15.9377	0.00141182	0.00306763	0	0	FALSE	FALSE	FALSE	FALSE	FALSE	TRUE
chr1	183505958	183506457	500	*	mm10_rmsk	exon	1286		RMER5	RMER5_dup560	ERV1	LTR	-57055	RP24-411K2.1	ENSMUST00000195148.1	intergenic	intergenic	intergenic	-1.20683	-0.420955	19.2431	4.73878e-05	0.00132678	-0.0928129	11.0315	12.5981	0.0033416	0.00657162	0	0	TRUE	TRUE	TRUE	FALSE	FALSE	FALSE
chr1	183508099	183508423	325	*	mm10_rmsk	exon	2414		ORR1A2	ORR1A2_dup1020	ERVL-MaLR	LTR	-55089	RP24-411K2.1	ENSMUST00000195148.1	intergenic	intergenic	intergenic	1.86041	-2.60221	8.34461	0.00537831	0.0493167	0.24357	12.0424	33.976	4.92806e-05	0.000178463	0	0	FALSE	FALSE	FALSE	FALSE	FALSE	FALSE
chr1	183508519	183509123	605	*	mm10_rmsk	exon	4196		LTRIS_Mus	LTRIS_Mus_dup57	ERV1	LTR	-54389	RP24-411K2.1	ENSMUST00000195148.1	intergenic	intergenic	intergenic	2.00214	-2.44763	10.9707	0.00157327	0.0202764	0.0862969	8.72258	3.31188	0.0908702	0.12663	8.77201e-156	2.54163e-155	FALSE	FALSE	FALSE	FALSE	FALSE	FALSE
chr1	183538403	183539074	672	*	mm10_rmsk	exon	3127		RMER1B	RMER1B_dup493	RMER1B	Other	-24438	RP24-411K2.1	ENSMUST00000195148.1	intergenic	intergenic	intergenic	-1.37461	0.263895	29.6552	1.01808e-06	6.93483e-05	0.0433976	12.0162	1.19464	0.29339	0.345947	0	0	TRUE	TRUE	TRUE	FALSE	FALSE	FALSE
chr1	183612819	183613188	370	*	mm10_rmsk	exon	1179		MTEb	MTEb_dup782	ERVL-MaLR	LTR	49307	RP24-411K2.1	ENSMUST00000195148.1	intergenic	intergenic	intergenic	-1.57423	0.540594	41.564	2.19647e-08	4.73471e-06	-0.282978	11.7232	45.887	1.0449e-05	5.59444e-05	0	0	TRUE	TRUE	TRUE	FALSE	FALSE	FALSE
chr1	183637440	183637684	245	*	mm10_rmsk	exon	463		MTE2a	MTE2a_dup1333	ERVL-MaLR	LTR	-44447	RP23-432F10.1	ENSMUST00000172123.2	intergenic	intergenic	intergenic	-1.2864	0.852744	27.5655	2.11163e-06	0.00011911	-0.169323	12.136	28.5191	0.000115331	0.000368901	0	0	TRUE	TRUE	TRUE	FALSE	FALSE	FALSE
chr1	183669141	183669421	281	*	mm10_rmsk	exon	923		B4	B4_dup5504	B4	SINE	-12710	RP23-432F10.1	ENSMUST00000172123.2	intergenic	intergenic	intergenic	-1.19899	-0.953831	14.324	0.00035843	0.0065365	0.0559679	13.6316	3.88846	0.0693232	0.0998362	0	0	FALSE	FALSE	FALSE	FALSE	FALSE	FALSE
chr1	183670471	183670635	165	*	mm10_rmsk	exon	902		URR1A	URR1A_dup1184	hAT-Charlie	DNA	-11496	RP23-432F10.1	ENSMUST00000172123.2	intergenic	intergenic	intergenic	-1.98873	-0.948375	34.1557	2.248e-07	2.32524e-05	0.141989	11.6467	21.3016	0.00043195	0.00108863	0	0	FALSE	FALSE	FALSE	FALSE	FALSE	FALSE
chr1	183670655	183670731	77	*	mm10_rmsk	exon	255		ID4	ID4_dup1471	ID	SINE	-11400	RP23-432F10.1	ENSMUST00000172123.2	intergenic	intergenic	intergenic	-1.02742	-1.40917	8.52672	0.00492725	0.0463921	-0.164001	11.9037	24.9939	0.000212806	0.000611037	0	0	FALSE	FALSE	FALSE	FALSE	FALSE	FALSE
chr1	183698795	183699010	216	*	mm10_rmsk	exon	435		MLT1A1	MLT1A1_dup693	ERVL-MaLR	LTR	16664	RP23-432F10.1	ENSMUST00000172123.2	intergenic	intergenic	intergenic	-1.23319	-1.34924	10.8542	0.00165905	0.0210875	0.072902	10.5674	5.94489	0.0291465	0.0460014	0	0	FALSE	FALSE	FALSE	FALSE	FALSE	FALSE
chr1	183699310	183699494	185	*	mm10_rmsk	exon	504		B3	B3_dup8422	B2	SINE	17179	RP23-432F10.1	ENSMUST00000172123.2	intergenic	intergenic	intergenic	-1.36203	0.262025	28.7333	1.40139e-06	8.7837e-05	-0.0408682	15.0047	1.97967	0.18188	0.229711	0	0	TRUE	TRUE	TRUE	FALSE	FALSE	TRUE
chr1	183795114	183795489	376	*	mm10_rmsk	exon	684		RLTR18B	RLTR18B_dup63	ERVK	LTR	46137	RP23-352D14.1	ENSMUST00000193310.1	intronic	intronic	gene_body	-1.5202	-1.71876	11.6193	0.00117322	0.0162833	0.0921655	8.23917	9.70733	0.00782593	0.0142163	2.79065e-138	7.63545e-138	TRUE	FALSE	TRUE	FALSE	FALSE	FALSE
chr1	183936822	183936964	143	*	mm10_rmsk	exon	613		B1F	B1F_dup2549	Alu	SINE	8417	RP24-187H3.2	ENSMUST00000193891.1	intergenic	intergenic	intergenic	-1.14809	-1.03759	11.3137	0.00134655	0.0180515	-0.210784	13.2074	26.2569	0.000169765	0.00050658	0	0	FALSE	FALSE	FALSE	TRUE	TRUE	TRUE
chr1	183937792	183938078	287	*	mm10_rmsk	exon	806		ORR1E	ORR1E_dup1609	ERVL-MaLR	LTR	9387	RP24-187H3.2	ENSMUST00000193891.1	intergenic	intergenic	intergenic	-1.41323	-0.279969	25.1127	5.09668e-06	0.000233103	-0.325711	12.9387	82.3757	3.86776e-07	6.01114e-06	0	0	TRUE	TRUE	TRUE	FALSE	FALSE	TRUE
chr1	183990975	183991202	228	*	mm10_rmsk	exon	565		ID_B1	ID_B1_dup6667	B4	SINE	-22100	Dusp10	ENSMUST00000139839.1	intergenic	intergenic	intergenic	-1.33323	-1.36501	11.624	0.00117078	0.0162586	-0.175808	14.6041	23.3246	0.000290382	0.000788684	0	0	TRUE	FALSE	TRUE	FALSE	FALSE	FALSE
chr1	184007304	184007580	277	*	mm10_rmsk	exon	992		ORR1E	ORR1E_dup1612	ERVL-MaLR	LTR	-5722	Dusp10	ENSMUST00000139839.1	intergenic	intergenic	intergenic	-1.07628	-1.21624	10.3163	0.00212341	0.0253401	-0.325711	12.9387	82.3757	3.86776e-07	6.01114e-06	0	0	TRUE	FALSE	TRUE	FALSE	FALSE	FALSE
chr1	184013294	184013361	68	*	mm10_rmsk	exon	218		MIRb	MIRb_dup2480	MIR	SINE	0	Dusp10	ENSMUST00000139839.1	exonic	TSS	Tss_prox_1kbp	-1.31142	-0.197592	22.343	1.42707e-05	0.000516423	-0.165951	13.1579	40.2205	2.09103e-05	9.5896e-05	0	0	TRUE	TRUE	TRUE	FALSE	FALSE	FALSE
chr1	184020376	184020522	147	*	mm10_rmsk	exon	1187		B1_Mm	B1_Mm_dup2575	Alu	SINE	7074	Dusp10	ENSMUST00000139839.1	intronic	intronic	gene_body	-1.74251	-0.145049	40.8992	2.68616e-08	5.42911e-06	-0.134862	12.9233	6.73414	0.0215837	0.0353101	0	0	TRUE	FALSE	TRUE	FALSE	FALSE	FALSE
chr1	184034683	184034772	90	*	mm10_rmsk	exon	251		RLTR31D_MM	RLTR31D_MM_dup606	ERVK	LTR	302	Dusp10	ENSMUST00000048655.7	intronic	proximal <=1000bp	Tss_prox_1kbp	-1.47601	0.836958	37.1749	8.51727e-08	1.17907e-05	-0.0364862	10.136	1.87594	0.193002	0.241577	0	0	FALSE	FALSE	FALSE	TRUE	FALSE	TRUE
chr1	184110734	184111197	464	*	mm10_rmsk	exon	1269		MT2A	MT2A_dup746	ERVL	LTR	76353	Dusp10	ENSMUST00000048655.7	intergenic	intergenic	intergenic	1.82797	-2.43967	10.2305	0.00220921	0.026096	0.0807366	11.1268	8.80359	0.0104713	0.018511	0	0	FALSE	FALSE	FALSE	FALSE	FALSE	TRUE
chr1	184140091	184140280	190	*	mm10_rmsk	exon	596		ORR1E	ORR1E_dup1617	ERVL-MaLR	LTR	105710	Dusp10	ENSMUST00000048655.7	intergenic	intergenic	intergenic	-1.78744	-2.35898	9.73264	0.00278413	0.0309056	-0.325711	12.9387	82.3757	3.86776e-07	6.01114e-06	0	0	FALSE	FALSE	FALSE	FALSE	FALSE	FALSE
chr1	184164824	184165686	863	*	mm10_rmsk	exon	5678		Lx4A	Lx4A_dup787	L1	LINE	130443	Dusp10	ENSMUST00000048655.7	intergenic	intergenic	intergenic	1.77352	-1.82637	15.5301	0.000215029	0.00437714	0.386963	11.9984	67.5375	1.22707e-06	1.22598e-05	0	0	FALSE	FALSE	FALSE	FALSE	FALSE	FALSE
chr1	184179587	184179654	68	*	mm10_rmsk	exon	296		B3A	B3A_dup6443	B2	SINE	145206	Dusp10	ENSMUST00000048655.7	intergenic	intergenic	intergenic	-2.79203	-1.33006	49.2484	2.36004e-09	1.17608e-06	-0.0693289	14.2699	6.57714	0.0228853	0.0371879	0	0	FALSE	FALSE	FALSE	FALSE	FALSE	FALSE
chr1	184180149	184180510	362	*	mm10_rmsk	exon	445		RMER10A	RMER10A_dup283	ERVL	LTR	145768	Dusp10	ENSMUST00000048655.7	intergenic	intergenic	intergenic	-1.51466	1.41326	39.3915	4.26213e-08	7.36258e-06	-0.288616	11.0043	61.0595	2.17634e-06	1.83107e-05	0	0	TRUE	TRUE	TRUE	FALSE	TRUE	FALSE
chr1	184196765	184197173	409	*	mm10_rmsk	exon	1114		MER21B	MER21B_dup116	ERVL	LTR	-161156	RP23-172L16.3	ENSMUST00000195070.5	intergenic	intergenic	intergenic	2.4168	-2.17904	21.7961	1.75688e-05	0.000606892	-0.0642596	8.91748	4.81089	0.0462113	0.0697847	4.08294e-267	1.67772e-266	FALSE	FALSE	FALSE	FALSE	FALSE	FALSE
chr1	184232123	184232715	593	*	mm10_rmsk	exon	3685		Lx9	Lx9_dup3650	L1	LINE	-125614	RP23-172L16.3	ENSMUST00000195070.5	intergenic	intergenic	intergenic	1.8437	-2.52415	8.92599	0.00407164	0.040559	0.366266	13.1834	126.776	2.85574e-08	2.45813e-06	0	0	FALSE	FALSE	FALSE	FALSE	FALSE	FALSE
chr1	184245274	184245434	161	*	mm10_rmsk	exon	479		B3A	B3A_dup6447	B2	SINE	-112895	RP23-172L16.3	ENSMUST00000195070.5	intergenic	intergenic	intergenic	-1.90034	-1.02411	29.8326	9.5774e-07	6.63505e-05	-0.0693289	14.2699	6.57714	0.0228853	0.0371879	0	0	TRUE	FALSE	TRUE	FALSE	TRUE	TRUE
chr1	184250299	184251316	1018	*	mm10_rmsk	exon	7123		Lx3_Mus	Lx3_Mus_dup838	L1	LINE	-107013	RP23-172L16.3	ENSMUST00000195070.5	intergenic	intergenic	intergenic	1.44494	-1.68462	12.6998	0.000725457	0.0112966	0.490828	12.3525	77.1477	5.68276e-07	7.57815e-06	0	0	FALSE	FALSE	FALSE	FALSE	TRUE	FALSE
chr1	184252524	184252828	305	*	mm10_rmsk	exon	908		RLTR51A_Mm	RLTR51A_Mm_dup260	ERVK	LTR	-105501	RP23-172L16.3	ENSMUST00000195070.5	intergenic	intergenic	intergenic	1.83442	-2.37989	10.291	0.00214835	0.0255583	0.244304	8.95566	7.63279	0.0175094	0.0291129	3.25976e-273	1.39001e-272	FALSE	FALSE	FALSE	FALSE	FALSE	FALSE
chr1	184253584	184254211	628	*	mm10_rmsk	exon	2709		RLTR18	RLTR18_dup42	ERVK	LTR	-104118	RP23-172L16.3	ENSMUST00000195070.5	intergenic	intergenic	intergenic	-1.32255	1.59209	31.2873	5.83254e-07	4.60342e-05	0.260662	7.57732	73.3557	7.62039e-07	9.34872e-06	2.73362e-103	6.51686e-103	TRUE	TRUE	TRUE	FALSE	FALSE	TRUE
chr1	184284471	184284915	445	*	mm10_rmsk	exon	589		L1MEc	L1MEc_dup375	L1	LINE	-73414	RP23-172L16.3	ENSMUST00000195070.5	intergenic	intergenic	intergenic	1.92199	-2.53107	8.5048	0.00497938	0.0467326	0.0492327	9.87567	2.31	0.151462	0.196164	0	0	FALSE	FALSE	FALSE	FALSE	FALSE	FALSE
chr1	184308454	184308837	384	*	mm10_rmsk	exon	1548		RMER13A2	RMER13A2_dup126	ERVK	LTR	-49492	RP23-172L16.3	ENSMUST00000195070.5	intergenic	intergenic	intergenic	1.43156	-2.07641	9.59646	0.00296724	0.032374	-0.29627	10.0049	55.3401	3.7707e-06	2.7222e-05	0	0	FALSE	FALSE	FALSE	FALSE	TRUE	FALSE
chr1	184310125	184310205	81	*	mm10_rmsk	exon	427		L1MDb	L1MDb_dup41	L1	LINE	-48124	RP23-172L16.3	ENSMUST00000195070.5	intergenic	intergenic	intergenic	-1.67748	-0.0757952	34.6914	1.88785e-07	2.05677e-05	-0.12354	6.86781	4.67521	0.0489596	0.0730478	5.38231e-74	1.10582e-73	FALSE	FALSE	FALSE	FALSE	FALSE	FALSE
chr1	184310206	184310646	441	*	mm10_rmsk	exon	3092		RLTR44C	RLTR44C_dup16	ERVK	LTR	-47683	RP23-172L16.3	ENSMUST00000195070.5	intergenic	intergenic	intergenic	-1.28921	2.93471	25.1097	5.10225e-06	0.000233249	-0.880711	9.53061	15.1351	0.00298747	0.00595897	0	0	TRUE	TRUE	TRUE	FALSE	FALSE	TRUE
chr1	184310647	184311084	438	*	mm10_rmsk	exon	427		L1MDb	L1MDb_dup42	L1	LINE	-47245	RP23-172L16.3	ENSMUST00000195070.5	intergenic	intergenic	intergenic	-1.44945	1.38516	33.6673	2.63832e-07	2.6036e-05	-0.12354	6.86781	4.67521	0.0489596	0.0730478	5.38231e-74	1.10582e-73	TRUE	TRUE	TRUE	FALSE	FALSE	FALSE
chr1	184372276	184372849	574	*	mm10_rmsk	exon	3811		L1_Mus3	L1_Mus3_dup3416	L1	LINE	-9592	RP23-172L16.4	ENSMUST00000194295.1	intronic	intronic	gene_body	1.50729	-2.26395	9.12067	0.00371241	0.0379863	0.491166	14.0232	104.073	9.55672e-08	3.14529e-06	0	0	FALSE	FALSE	FALSE	FALSE	FALSE	FALSE
chr1	184375545	184375906	362	*	mm10_rmsk	exon	853		MTD	MTD_dup3583	ERVL-MaLR	LTR	-6535	RP23-172L16.4	ENSMUST00000194295.1	intronic	intronic	gene_body	-1.06844	-1.05036	11.3495	0.00132494	0.0178329	-0.128328	13.8494	24.9898	0.000212962	0.000611037	0	0	TRUE	FALSE	TRUE	FALSE	FALSE	FALSE
chr1	184395624	184395994	371	*	mm10_rmsk	exon	462		ORR1E	ORR1E_dup1623	ERVL-MaLR	LTR	12937	RP23-172L16.3	ENSMUST00000194453.1	intergenic	intergenic	intergenic	-1.70625	0.15374	43.6084	1.19309e-08	3.19164e-06	-0.325711	12.9387	82.3757	3.86776e-07	6.01114e-06	0	0	FALSE	FALSE	FALSE	FALSE	FALSE	FALSE
chr1	184433336	184434326	991	*	mm10_rmsk	exon	7995		L1Md_F2	L1Md_F2_dup4916	L1	LINE	-8654	RP23-172L16.2	ENSMUST00000191770.1	intergenic	intergenic	intergenic	1.42395	-1.99653	10.5759	0.00188435	0.0231918	0.519061	15.1429	139.838	1.55383e-08	1.93193e-06	0	0	FALSE	FALSE	FALSE	FALSE	FALSE	FALSE
chr1	184551933	184552083	151	*	mm10_rmsk	exon	261		IMPB_01	IMPB_01_dup1691	Satellite	Satellite	-5608	RP23-172L16.1	ENSMUST00000188766.1	intronic	intronic	gene_body	3.07757	-2.72636	15.7429	0.000196697	0.00407985	0.274633	11.8608	41.784	1.71433e-05	8.23859e-05	0	0	FALSE	FALSE	FALSE	FALSE	TRUE	FALSE
chr1	184557819	184557935	117	*	mm10_rmsk	exon	259		MIR	MIR_dup2371	MIR	SINE	128	RP23-172L16.1	ENSMUST00000188766.1	intergenic	proximal <=1000bp	Tss_prox_1kbp	-1.3249	0.826889	30.1745	8.51706e-07	6.08752e-05	-0.0763741	12.8857	8.72251	0.0107557	0.0189413	0	0	FALSE	FALSE	TRUE	FALSE	TRUE	TRUE
chr1	184585229	184585366	138	*	mm10_rmsk	exon	388		B4A	B4A_dup8264	B4	SINE	5023	Gm23349	ENSMUST00000158432.1	intergenic	intergenic	intergenic	-1.60388	-0.230888	34.7167	1.87238e-07	2.04622e-05	0.0753296	14.4644	7.74941	0.0149756	0.0252756	0	0	TRUE	TRUE	TRUE	FALSE	FALSE	FALSE
chr1	184585371	184585502	132	*	mm10_rmsk	exon	531		MTD	MTD_dup3592	ERVL-MaLR	LTR	5165	Gm23349	ENSMUST00000158432.1	intergenic	intergenic	intergenic	-1.85652	-1.75937	17.4861	9.5889e-05	0.00231551	-0.128328	13.8494	24.9898	0.000212962	0.000611037	0	0	TRUE	FALSE	TRUE	FALSE	FALSE	FALSE
chr1	184615003	184615294	292	*	mm10_rmsk	exon	373		MLT1H	MLT1H_dup125	ERVL-MaLR	LTR	-1954	Rpl21-ps1	ENSMUST00000193804.1	intronic	intronic	gene_body	-1.49561	1.45257	35.7842	1.32645e-07	1.60428e-05	-0.180396	9.33356	30.225	8.73805e-05	0.000294514	0	0	TRUE	TRUE	TRUE	FALSE	FALSE	TRUE
chr1	184615531	184615715	185	*	mm10_rmsk	exon	796		B3A	B3A_dup6479	B2	SINE	-1533	Rpl21-ps1	ENSMUST00000193804.1	exonic	exonic	gene_body	-1.33657	0.0621122	25.1449	5.03713e-06	0.000231119	-0.0693289	14.2699	6.57714	0.0228853	0.0371879	0	0	TRUE	FALSE	TRUE	FALSE	FALSE	FALSE
chr1	184665157	184665389	233	*	mm10_rmsk	exon	1131		L1_Mur2	L1_Mur2_dup1407	L1	LINE	-29645	RP23-433P9.3	ENSMUST00000195144.1	intergenic	intergenic	intergenic	-1.20036	0.644682	22.2127	1.49933e-05	0.00053628	0.419816	12.2317	109.992	6.82796e-08	3.05101e-06	0	0	TRUE	TRUE	TRUE	FALSE	FALSE	FALSE
chr1	184665941	184666149	209	*	mm10_rmsk	exon	500		B4A	B4A_dup8270	B4	SINE	-28885	RP23-433P9.3	ENSMUST00000195144.1	intergenic	intergenic	intergenic	-1.29565	0.185219	23.5824	8.9598e-06	0.000360359	0.0753296	14.4644	7.74941	0.0149756	0.0252756	0	0	TRUE	TRUE	TRUE	FALSE	TRUE	TRUE
chr1	184675253	184675341	89	*	mm10_rmsk	exon	284		Lx8	Lx8_dup3535	L1	LINE	-19693	RP23-433P9.3	ENSMUST00000195144.1	intergenic	intergenic	intergenic	-1.76227	-0.439973	39.2116	4.50572e-08	7.65751e-06	0.121817	13.7403	15.9377	0.00141182	0.00306763	0	0	TRUE	FALSE	TRUE	TRUE	TRUE	TRUE
chr1	184675778	184675805	28	*	mm10_rmsk	exon	180		L2a	L2a_dup1642	L2	LINE	-19229	RP23-433P9.3	ENSMUST00000195144.1	intergenic	intergenic	intergenic	-1.27331	1.07692	24.4515	6.49441e-06	0.000280601	-0.0983674	12.4255	17.964	0.000880133	0.00202232	0	0	TRUE	TRUE	TRUE	TRUE	FALSE	FALSE
chr1	184684093	184684362	270	*	mm10_rmsk	exon	638		B4A	B4A_dup8273	B4	SINE	-10672	RP23-433P9.3	ENSMUST00000195144.1	intergenic	intergenic	intergenic	-1.37255	-0.4844	23.6326	8.7938e-06	0.000355245	0.0753296	14.4644	7.74941	0.0149756	0.0252756	0	0	TRUE	TRUE	TRUE	FALSE	TRUE	FALSE
chr1	184684373	184684438	66	*	mm10_rmsk	exon	248		RMER30	RMER30_dup300	hAT-Charlie	DNA	-10596	RP23-433P9.3	ENSMUST00000195144.1	intergenic	intergenic	intergenic	-1.70248	-0.327066	34.8093	1.81692e-07	2.00381e-05	-0.0865896	9.22971	8.27567	0.0124938	0.0215749	0	0	TRUE	TRUE	TRUE	FALSE	FALSE	FALSE
chr1	184684446	184684604	159	*	mm10_rmsk	exon	790		B3A	B3A_dup6484	B2	SINE	-10430	RP23-433P9.3	ENSMUST00000195144.1	intergenic	intergenic	intergenic	-1.51139	-0.145568	29.6904	1.00579e-06	6.86854e-05	-0.0693289	14.2699	6.57714	0.0228853	0.0371879	0	0	TRUE	TRUE	TRUE	FALSE	FALSE	FALSE
chr1	184690684	184691034	351	*	mm10_rmsk	exon	1049		Lx7	Lx7_dup2766	L1	LINE	-4000	RP23-433P9.3	ENSMUST00000195144.1	intergenic	intergenic	intergenic	-1.05207	-1.21551	8.60075	0.00475541	0.0452526	0.295529	13.1367	105.492	8.80305e-08	3.05101e-06	0	0	FALSE	FALSE	FALSE	FALSE	TRUE	FALSE
chr1	184697442	184697786	345	*	mm10_rmsk	exon	509		L1M3	L1M3_dup467	L1	LINE	2408	RP23-433P9.3	ENSMUST00000195144.1	intergenic	intergenic	intergenic	-1.22781	1.1549	23.5078	9.21206e-06	0.00036813	0.0766409	9.98614	5.404	0.0361441	0.0561739	0	0	TRUE	TRUE	TRUE	FALSE	FALSE	FALSE
chr1	184717033	184717151	119	*	mm10_rmsk	exon	483		ID_B1	ID_B1_dup6690	B4	SINE	4536	RP23-433P9.2	ENSMUST00000172500.1	intronic	intronic	gene_body	-1.26021	-1.77618	9.58492	0.00298333	0.0325029	-0.175808	14.6041	23.3246	0.000290382	0.000788684	0	0	FALSE	FALSE	FALSE	FALSE	TRUE	FALSE
chr1	184717673	184717753	81	*	mm10_rmsk	exon	184		MIRc	MIRc_dup1304	MIR	SINE	5176	RP23-433P9.2	ENSMUST00000172500.1	intronic	intronic	gene_body	-1.83144	-1.35939	22.1217	1.55203e-05	0.000551136	-0.193248	12.2077	46.807	9.39595e-06	5.20085e-05	0	0	FALSE	FALSE	FALSE	FALSE	TRUE	FALSE
chr1	184741498	184741689	192	*	mm10_rmsk	exon	529		B3	B3_dup8462	B2	SINE	4521	RP23-433P9.4	ENSMUST00000192139.1	intergenic	intergenic	intergenic	-1.44772	-1.15148	18.5508	6.24172e-05	0.00164974	-0.0408682	15.0047	1.97967	0.18188	0.229711	0	0	TRUE	TRUE	TRUE	FALSE	TRUE	FALSE
chr1	184764567	184764922	356	*	mm10_rmsk	exon	2037		Lx	Lx_dup1828	L1	LINE	27590	RP23-433P9.4	ENSMUST00000192139.1	intergenic	intergenic	intergenic	1.76923	-2.28229	10.0501	0.00240166	0.027757	0.402447	13.336	70.3906	9.67384e-07	1.0572e-05	0	0	FALSE	FALSE	FALSE	FALSE	TRUE	FALSE
chr1	184767185	184767327	143	*	mm10_rmsk	exon	677		RSINE1	RSINE1_dup7764	B4	SINE	30208	RP23-433P9.4	ENSMUST00000192139.1	intergenic	intergenic	intergenic	1.98775	-2.69637	8.54182	0.00489167	0.0461649	0.0578688	14.2698	3.88326	0.0694883	0.0999452	0	0	FALSE	FALSE	FALSE	FALSE	TRUE	FALSE
chr1	184777529	184777605	77	*	mm10_rmsk	exon	233		MIRc	MIRc_dup1306	MIR	SINE	-31248	Marc1	ENSMUST00000189492.1	intergenic	intergenic	intergenic	-1.70534	0.508808	38.9914	4.82357e-08	7.99784e-06	-0.193248	12.2077	46.807	9.39595e-06	5.20085e-05	0	0	TRUE	FALSE	TRUE	FALSE	TRUE	TRUE
chr1	184793914	184794041	128	*	mm10_rmsk	exon	425		PB1	PB1_dup723	Alu	SINE	-14812	Marc1	ENSMUST00000189492.1	intronic	intronic	gene_body	-1.26306	-1.12614	13.4359	0.000525716	0.00881099	-0.205657	11.1561	26.6413	0.000158719	0.000477294	0	0	FALSE	FALSE	FALSE	FALSE	FALSE	FALSE
chr1	184794041	184794145	105	*	mm10_rmsk	exon	439		B3A	B3A_dup6489	B2	SINE	-14708	Marc1	ENSMUST00000189492.1	intronic	intronic	gene_body	-1.23894	-1.74471	8.55567	0.00485929	0.0459534	-0.0693289	14.2699	6.57714	0.0228853	0.0371879	0	0	FALSE	FALSE	FALSE	FALSE	FALSE	FALSE
chr1	184795729	184795879	151	*	mm10_rmsk	exon	545		B1_Mur3	B1_Mur3_dup1464	Alu	SINE	-12974	Marc1	ENSMUST00000189492.1	intronic	intronic	gene_body	-1.65187	-0.629193	28.193	1.69287e-06	0.000100881	-0.199309	12.3985	15.6938	0.00149799	0.00323602	0	0	TRUE	TRUE	TRUE	FALSE	FALSE	FALSE
chr1	184795893	184796054	162	*	mm10_rmsk	exon	696		B3A	B3A_dup6491	B2	SINE	-12799	Marc1	ENSMUST00000189492.1	intronic	intronic	gene_body	-1.65023	-1.40142	17.2946	0.000103663	0.0024636	-0.0693289	14.2699	6.57714	0.0228853	0.0371879	0	0	TRUE	FALSE	TRUE	FALSE	FALSE	FALSE
chr1	184800708	184801016	309	*	mm10_rmsk	exon	2228		ORR1A2	ORR1A2_dup1029	ERVL-MaLR	LTR	-7837	Marc1	ENSMUST00000189492.1	intronic	intronic	gene_body	1.71052	-2.20365	10.0043	0.00245323	0.0281909	0.24357	12.0424	33.976	4.92806e-05	0.000178463	0	0	FALSE	FALSE	FALSE	FALSE	FALSE	FALSE
chr1	184825486	184825690	205	*	mm10_rmsk	exon	659		B3	B3_dup8473	B2	SINE	-1567	Marc2	ENSMUST00000162866.6	intronic	intronic	gene_body	-1.27132	-0.973772	14.3866	0.000348956	0.0064036	-0.0408682	15.0047	1.97967	0.18188	0.229711	0	0	FALSE	FALSE	FALSE	TRUE	FALSE	FALSE
chr1	184827066	184827123	58	*	mm10_rmsk	exon	208		AmnSINE1	AmnSINE1_dup113	Deu	SINE	-134	Marc2	ENSMUST00000162866.6	exonic	proximal <=1000bp	Tss_prox_1kbp	-1.69693	0.609902	40.1422	3.38376e-08	6.31785e-06	-0.404265	8.13954	83.2141	3.64352e-07	5.8515e-06	2.16138e-299	9.80868e-299	TRUE	FALSE	TRUE	TRUE	FALSE	TRUE
chr1	184830839	184831005	167	*	mm10_rmsk	exon	1298		B2_Mm2	B2_Mm2_dup5354	B2	SINE	3357	Marc2	ENSMUST00000161359.7	exonic	exonic	gene_body	-1.43426	-1.69759	10.517	0.001936	0.023669	0.10167	14.026	5.41603	0.0359684	0.0559787	0	0	FALSE	FALSE	FALSE	FALSE	FALSE	FALSE
chr1	184831102	184831433	332	*	mm10_rmsk	exon	985		ORR1E	ORR1E_dup1634	ERVL-MaLR	LTR	3620	Marc2	ENSMUST00000161359.7	exonic	exonic	gene_body	-1.25332	-0.873219	14.4696	0.000336801	0.00622411	-0.325711	12.9387	82.3757	3.86776e-07	6.01114e-06	0	0	TRUE	FALSE	TRUE	FALSE	FALSE	FALSE
chr1	184838006	184838175	170	*	mm10_rmsk	exon	520		MER21C	MER21C_dup173	ERVL	LTR	-7396	Marc2	ENSMUST00000162501.6	intronic	intronic	gene_body	1.99348	-2.44106	12.1331	0.000932367	0.0136824	0.0815325	9.2567	6.95906	0.0198665	0.032644	0	0	FALSE	FALSE	FALSE	FALSE	FALSE	FALSE
chr1	184848596	184848691	96	*	mm10_rmsk	exon	544		B1_Mur4	B1_Mur4_dup2312	Alu	SINE	2145	Marc2	ENSMUST00000161821.3	intergenic	intergenic	intergenic	2.23648	-2.70072	10.1859	0.00225529	0.026499	-0.197949	13.0761	16.1554	0.00133973	0.00293351	0	0	FALSE	FALSE	FALSE	FALSE	FALSE	FALSE
chr1	184848660	184848841	182	*	mm10_rmsk	exon	833		B3	B3_dup8476	B2	SINE	2209	Marc2	ENSMUST00000161821.3	intergenic	intergenic	intergenic	2.09933	-2.54126	9.85863	0.00262524	0.0296092	-0.0408682	15.0047	1.97967	0.18188	0.229711	0	0	FALSE	FALSE	FALSE	FALSE	FALSE	FALSE
chr1	184851483	184851535	53	*	mm10_rmsk	exon	254		MTD	MTD_dup3603	ERVL-MaLR	LTR	5032	Marc2	ENSMUST00000161821.3	intergenic	intergenic	intergenic	-2.07464	-0.0696251	56.3449	3.46201e-10	3.99164e-07	-0.128328	13.8494	24.9898	0.000212962	0.000611037	0	0	TRUE	FALSE	TRUE	FALSE	FALSE	FALSE
chr1	184855548	184856282	735	*	mm10_rmsk	exon	5324		RMER12	RMER12_dup245	ERVK	LTR	-2130	Gm23780	ENSMUST00000157937.2	intergenic	intergenic	intergenic	1.92055	-2.4659	10.8433	0.00166729	0.0211605	0.199228	9.35819	31.5529	7.09453e-05	0.000245024	0	0	FALSE	FALSE	FALSE	FALSE	FALSE	FALSE
chr1	184858118	184858204	87	*	mm10_rmsk	exon	623		MTC	MTC_dup1804	ERVL-MaLR	LTR	-208	Gm23780	ENSMUST00000157937.2	exonic	proximal <=1000bp	Tss_prox_1kbp	-1.10806	0.918186	19.9604	3.57267e-05	0.00106023	-0.0712501	12.9646	7.63021	0.0156148	0.0261341	0	0	TRUE	TRUE	TRUE	FALSE	FALSE	FALSE
chr1	184858429	184858536	108	*	mm10_rmsk	exon	709		MTC	MTC_dup1805	ERVL-MaLR	LTR	17	Gm23780	ENSMUST00000157937.2	intergenic	proximal <=1000bp	Tss_prox_1kbp	-1.07971	-1.23956	8.57363	0.00481761	0.0456727	-0.0712501	12.9646	7.63021	0.0156148	0.0261341	0	0	FALSE	FALSE	FALSE	FALSE	FALSE	FALSE
chr1	184864007	184864134	128	*	mm10_rmsk	exon	533		ID_B1	ID_B1_dup6708	B4	SINE	5595	Gm23780	ENSMUST00000157937.2	intergenic	intergenic	intergenic	-2.03125	-1.70538	21.9893	1.63221e-05	0.000573034	-0.175808	14.6041	23.3246	0.000290382	0.000788684	0	0	TRUE	FALSE	TRUE	TRUE	FALSE	FALSE
chr1	184883270	184883409	140	*	mm10_rmsk	exon	624		B1_Mur3	B1_Mur3_dup1469	Alu	SINE	52	AC131992.1	ENSMUST00000048308.5	intergenic	proximal <=1000bp	Tss_prox_1kbp	-1.52582	0.270908	38.789	5.13629e-08	8.35549e-06	-0.199309	12.3985	15.6938	0.00149799	0.00323602	0	0	TRUE	FALSE	TRUE	FALSE	FALSE	FALSE
chr1	184883490	184883684	195	*	mm10_rmsk	exon	739		ID_B1	ID_B1_dup6711	B4	SINE	272	AC131992.1	ENSMUST00000048308.5	intergenic	proximal <=1000bp	Tss_prox_1kbp	-1.29664	-0.448782	20.077	3.41329e-05	0.00102308	-0.175808	14.6041	23.3246	0.000290382	0.000788684	0	0	FALSE	FALSE	FALSE	FALSE	TRUE	FALSE
chr1	184894700	184894825	126	*	mm10_rmsk	exon	462		B1_Mur4	B1_Mur4_dup2317	Alu	SINE	11482	AC131992.1	ENSMUST00000048308.5	intergenic	intergenic	intergenic	-1.53639	-1.47309	16.8903	0.000122309	0.00280535	-0.197949	13.0761	16.1554	0.00133973	0.00293351	0	0	TRUE	FALSE	TRUE	FALSE	FALSE	FALSE
chr1	184988546	184988859	314	*	mm10_rmsk	exon	470		Lx8	Lx8_dup3545	L1	LINE	-10616	Mark1	ENSMUST00000192657.1	intronic	intronic	gene_body	-1.37813	-0.0324033	24.7404	5.84033e-06	0.000258272	0.121817	13.7403	15.9377	0.00141182	0.00306763	0	0	FALSE	FALSE	FALSE	FALSE	FALSE	FALSE
chr1	185001795	185001933	139	*	mm10_rmsk	exon	1024		B1_Mus1	B1_Mus1_dup5491	Alu	SINE	2225	Mark1	ENSMUST00000027929.9	intergenic	intergenic	intergenic	-1.35802	1.96281	29.3906	1.11544e-06	7.42695e-05	-0.146129	14.2108	8.59991	0.011203	0.0196492	0	0	TRUE	TRUE	TRUE	FALSE	FALSE	TRUE
chr1	185014423	185014752	330	*	mm10_rmsk	exon	787		ORR1E	ORR1E_dup1636	ERVL-MaLR	LTR	14853	Mark1	ENSMUST00000027929.9	intergenic	intergenic	intergenic	1.54706	-2.18741	8.84601	0.00422963	0.0416681	-0.325711	12.9387	82.3757	3.86776e-07	6.01114e-06	0	0	FALSE	FALSE	FALSE	FALSE	FALSE	FALSE
chr1	185022698	185022910	213	*	mm10_rmsk	exon	396		B4A	B4A_dup8294	B4	SINE	23128	Mark1	ENSMUST00000027929.9	intergenic	intergenic	intergenic	1.78095	-2.4466	9.28476	0.00343545	0.035948	0.0753296	14.4644	7.74941	0.0149756	0.0252756	0	0	FALSE	FALSE	FALSE	FALSE	FALSE	FALSE
chr1	185030712	185030838	127	*	mm10_rmsk	exon	295		LTR16E2	LTR16E2_dup34	ERVL	LTR	31142	Mark1	ENSMUST00000027929.9	intergenic	intergenic	intergenic	-1.99625	-1.08109	33.4981	2.78939e-07	2.71021e-05	-0.175681	6.88536	22.3955	0.000347462	0.000917005	8.28791e-98	1.92307e-97	TRUE	TRUE	TRUE	FALSE	FALSE	FALSE
chr1	185031517	185031638	122	*	mm10_rmsk	exon	295		LTR16E2	LTR16E2_dup36	ERVL	LTR	31947	Mark1	ENSMUST00000027929.9	intergenic	intergenic	intergenic	-1.22512	-1.02358	14.564	0.000323503	0.00603502	-0.175681	6.88536	22.3955	0.000347462	0.000917005	8.28791e-98	1.92307e-97	TRUE	FALSE	TRUE	FALSE	FALSE	FALSE
chr1	185061887	185062351	465	*	mm10_rmsk	exon	3161		RLTR44C	RLTR44C_dup17	ERVK	LTR	-23613	RP23-450D2.2	ENSMUST00000195441.1	intergenic	intergenic	intergenic	-1.03457	3.45108	16.7823	0.000127852	0.00290629	-0.880711	9.53061	15.1351	0.00298747	0.00595897	0	0	TRUE	TRUE	TRUE	FALSE	FALSE	TRUE
chr1	185062596	185062667	72	*	mm10_rmsk	exon	693		B4A	B4A_dup8297	B4	SINE	-23297	RP23-450D2.2	ENSMUST00000195441.1	intergenic	intergenic	intergenic	-1.08202	-1.10614	9.07068	0.00380136	0.0386461	0.0753296	14.4644	7.74941	0.0149756	0.0252756	0	0	FALSE	FALSE	FALSE	FALSE	FALSE	FALSE
chr1	185062771	185062854	84	*	mm10_rmsk	exon	693		B4A	B4A_dup8298	B4	SINE	-23110	RP23-450D2.2	ENSMUST00000195441.1	intergenic	intergenic	intergenic	-1.59762	-2.13804	9.65033	0.00289335	0.0317864	0.0753296	14.4644	7.74941	0.0149756	0.0252756	0	0	FALSE	FALSE	FALSE	FALSE	FALSE	FALSE
chr1	185067781	185067906	126	*	mm10_rmsk	exon	489		RLTR42-int	RLTR42-int_dup137	ERVK	LTR	-18058	RP23-450D2.2	ENSMUST00000195441.1	intergenic	intergenic	intergenic	-1.7081	-1.90862	12.6726	0.000734195	0.0114018	-0.0993912	9.24754	16.6974	0.00117789	0.0026152	0	0	TRUE	FALSE	TRUE	FALSE	FALSE	FALSE
chr1	185072275	185072783	509	*	mm10_rmsk	exon	2334		RMER4B	RMER4B_dup335	ERVK	LTR	-13181	RP23-450D2.2	ENSMUST00000195441.1	intergenic	intergenic	intergenic	-1.23696	0.491926	23.6745	8.65782e-06	0.000350989	-0.0488324	10.4274	1.90913	0.189351	0.238339	0	0	TRUE	TRUE	TRUE	FALSE	FALSE	FALSE
chr1	185072784	185073045	262	*	mm10_rmsk	exon	1487		MLTR11B	MLTR11B_dup191	ERVK	LTR	-12919	RP23-450D2.2	ENSMUST00000195441.1	intergenic	intergenic	intergenic	-1.08694	1.20955	19.665	4.01201e-05	0.00116137	-0.102045	10.1734	11.5685	0.00446739	0.00854532	0	0	TRUE	TRUE	TRUE	FALSE	FALSE	FALSE
chr1	185073713	185073807	95	*	mm10_rmsk	exon	226		B1F1	B1F1_dup1189	Alu	SINE	-12157	RP23-450D2.2	ENSMUST00000195441.1	intergenic	intergenic	intergenic	-1.68047	-2.05088	10.6711	0.00180392	0.0224487	-0.20613	12.0803	22.9816	0.000310097	0.000836142	0	0	FALSE	FALSE	FALSE	FALSE	FALSE	FALSE
chr1	185073993	185074311	319	*	mm10_rmsk	exon	339		MER57C2	MER57C2_dup34	ERV1	LTR	-11653	RP23-450D2.2	ENSMUST00000195441.1	intergenic	intergenic	intergenic	-1.48363	2.35264	34.8979	1.76548e-07	1.96467e-05	-0.763674	8.17588	26.2644	0.000407731	0.00103693	9.57234e-131	2.54512e-130	TRUE	TRUE	TRUE	FALSE	FALSE	FALSE
chr1	185074308	185074375	68	*	mm10_rmsk	exon	230		LTR75	LTR75_dup11	ERVL	LTR	-11589	RP23-450D2.2	ENSMUST00000195441.1	intergenic	intergenic	intergenic	-1.35024	1.43235	30.0682	8.83325e-07	6.25515e-05	-0.170198	5.15399	3.45699	0.0847676	0.119465	3.78793e-18	5.01801e-18	TRUE	TRUE	TRUE	FALSE	FALSE	FALSE
chr1	185084855	185085791	937	*	mm10_rmsk	exon	4793		Lx5	Lx5_dup1055	L1	LINE	-173	RP23-450D2.2	ENSMUST00000195441.1	intronic	proximal <=1000bp	Tss_prox_1kbp	1.51762	-1.59406	14.6832	0.000307495	0.005797	0.344861	12.7349	51.5136	5.59317e-06	3.66009e-05	0	0	FALSE	FALSE	FALSE	FALSE	FALSE	TRUE
chr1	185088882	185089003	122	*	mm10_rmsk	exon	531		B1_Mur1	B1_Mur1_dup2216	Alu	SINE	2780	RP23-450D2.1	ENSMUST00000194719.1	intronic	intronic	gene_body	-1.02644	2.32228	16.7451	0.000129823	0.00294209	-0.179663	13.0741	14.4372	0.00205038	0.00424761	0	0	TRUE	TRUE	TRUE	FALSE	FALSE	FALSE
chr1	185096772	185097045	274	*	mm10_rmsk	exon	758		RLTR51B_Mm	RLTR51B_Mm_dup49	ERVK	LTR	4781	RP23-450D2.3	ENSMUST00000195649.1	intronic	intronic	gene_body	1.60185	-1.91639	11.5565	0.00120686	0.0166331	-0.0725645	8.23592	0.211822	0.654961	0.693379	2.53213e-161	7.54963e-161	FALSE	FALSE	FALSE	FALSE	FALSE	FALSE
chr1	185100194	185100495	302	*	mm10_rmsk	exon	1679		RLTR51A_Mm	RLTR51A_Mm_dup263	ERVK	LTR	8203	RP23-450D2.3	ENSMUST00000195649.1	intergenic	intergenic	intergenic	1.69011	-1.88872	12.2066	0.000902362	0.0133454	0.244304	8.95566	7.63279	0.0175094	0.0291129	3.25976e-273	1.39001e-272	FALSE	FALSE	FALSE	FALSE	FALSE	FALSE
chr1	185100608	185100881	274	*	mm10_rmsk	exon	620		MLTR14	MLTR14_dup598	ERV1	LTR	8617	RP23-450D2.3	ENSMUST00000195649.1	intergenic	intergenic	intergenic	1.45793	-2.0311	9.66654	0.00287149	0.0316066	-0.0952499	10.955	14.6774	0.00192872	0.00404165	0	0	FALSE	FALSE	FALSE	FALSE	FALSE	FALSE
chr1	185104530	185105198	669	*	mm10_rmsk	exon	3757		RLTR17	RLTR17_dup153	ERVK	LTR	12539	RP23-450D2.3	ENSMUST00000195649.1	intergenic	intergenic	intergenic	-1.37857	3.13236	27.5171	2.14808e-06	0.000120705	-1.02879	11.7239	35.9714	0.000128195	0.000404086	0	0	TRUE	TRUE	TRUE	FALSE	FALSE	FALSE
chr1	185130738	185131002	265	*	mm10_rmsk	exon	311		RLTR17B_Mm	RLTR17B_Mm_dup1965	ERVK	LTR	38747	RP23-450D2.3	ENSMUST00000195649.1	intergenic	intergenic	intergenic	2.43087	-2.62488	13.6001	0.000489545	0.00833736	0.843045	11.4296	151.218	1.93757e-08	2.16814e-06	0	0	FALSE	FALSE	FALSE	FALSE	FALSE	FALSE
chr1	185163734	185163800	67	*	mm10_rmsk	exon	570		MTEb	MTEb_dup804	ERVL-MaLR	LTR	-40317	Rab3gap2	ENSMUST00000194740.5	intergenic	intergenic	intergenic	-1.32885	1.54097	30.9257	6.59263e-07	5.04927e-05	-0.282978	11.7232	45.887	1.0449e-05	5.59444e-05	0	0	TRUE	TRUE	TRUE	FALSE	FALSE	FALSE
chr1	185163801	185163933	133	*	mm10_rmsk	exon	1114		B1_Mm	B1_Mm_dup2591	Alu	SINE	-40184	Rab3gap2	ENSMUST00000194740.5	intergenic	intergenic	intergenic	-1.26461	0.962667	28.2978	1.63178e-06	9.816e-05	-0.134862	12.9233	6.73414	0.0215837	0.0353101	0	0	TRUE	TRUE	TRUE	FALSE	FALSE	FALSE
chr1	185192669	185192744	76	*	mm10_rmsk	exon	319		PB1D9	PB1D9_dup1573	Alu	SINE	-11373	Rab3gap2	ENSMUST00000194740.5	intergenic	intergenic	intergenic	-1.86581	-0.185155	44.854	8.2768e-09	2.52421e-06	-0.245535	12.562	18.2067	0.000833525	0.00193109	0	0	TRUE	FALSE	TRUE	FALSE	FALSE	FALSE
chr1	185192894	185192977	84	*	mm10_rmsk	exon	236		MLT1A1	MLT1A1_dup699	ERVL-MaLR	LTR	-11140	Rab3gap2	ENSMUST00000194740.5	intergenic	intergenic	intergenic	-1.40621	-0.310329	24.5957	6.15899e-06	0.000269332	0.072902	10.5674	5.94489	0.0291465	0.0460014	0	0	FALSE	FALSE	FALSE	FALSE	FALSE	TRUE
chr1	185193053	185193153	101	*	mm10_rmsk	exon	307		ORR1F	ORR1F_dup1775	ERVL-MaLR	LTR	-10964	Rab3gap2	ENSMUST00000194740.5	intergenic	intergenic	intergenic	-1.67801	0.0804775	35.7413	1.34485e-07	1.61975e-05	-0.0391757	12.46	2.04136	0.175651	0.223356	0	0	TRUE	FALSE	TRUE	FALSE	FALSE	TRUE
chr1	185193254	185193351	98	*	mm10_rmsk	exon	343		RSINE1	RSINE1_dup7798	B4	SINE	-10766	Rab3gap2	ENSMUST00000194740.5	intergenic	intergenic	intergenic	-1.85714	0.068078	47.3114	4.07614e-09	1.65458e-06	0.0578688	14.2698	3.88326	0.0694883	0.0999452	0	0	FALSE	FALSE	FALSE	FALSE	FALSE	TRUE
chr1	185193435	185193555	121	*	mm10_rmsk	exon	493		ID_B1	ID_B1_dup6725	B4	SINE	-10562	Rab3gap2	ENSMUST00000194740.5	intergenic	intergenic	intergenic	-1.47485	0.781225	30.779	6.92952e-07	5.235e-05	-0.175808	14.6041	23.3246	0.000290382	0.000788684	0	0	TRUE	TRUE	TRUE	FALSE	FALSE	TRUE
chr1	185193793	185193847	55	*	mm10_rmsk	exon	211		L2c	L2c_dup772	L2	LINE	-10270	Rab3gap2	ENSMUST00000194740.5	intergenic	intergenic	intergenic	-1.31691	-0.249942	20.7078	2.67009e-05	0.000844147	-0.103946	11.2892	15.3661	0.00162344	0.00345367	0	0	TRUE	TRUE	TRUE	FALSE	FALSE	FALSE
chr1	185214962	185216178	1217	*	mm10_rmsk	exon	2025		Lx9	Lx9_dup3666	L1	LINE	10784	Rab3gap2	ENSMUST00000191966.1	intronic	intronic	gene_body	1.2678	-1.40349	11.7459	0.00110843	0.0156044	0.366266	13.1834	126.776	2.85574e-08	2.45813e-06	0	0	FALSE	FALSE	FALSE	FALSE	FALSE	FALSE
chr1	185216430	185216517	88	*	mm10_rmsk	exon	218		MIR	MIR_dup2379	MIR	SINE	12252	Rab3gap2	ENSMUST00000191966.1	intronic	intronic	gene_body	1.7293	-2.37174	9.88136	0.00259759	0.0293801	-0.0763741	12.8857	8.72251	0.0107557	0.0189413	0	0	FALSE	FALSE	FALSE	FALSE	FALSE	FALSE
chr1	185253824	185253972	149	*	mm10_rmsk	exon	1053		B1_Mur4	B1_Mur4_dup2321	Alu	SINE	5935	RP23-321A12.2	ENSMUST00000193245.1	intronic	intronic	gene_body	-1.21476	-1.72415	8.78265	0.00435934	0.0425737	-0.197949	13.0761	16.1554	0.00133973	0.00293351	0	0	FALSE	FALSE	FALSE	FALSE	FALSE	FALSE
chr1	185256925	185257062	138	*	mm10_rmsk	exon	516		B1_Mur1	B1_Mur1_dup2221	Alu	SINE	-6617	Rab3gap2	ENSMUST00000195042.5	intronic	intronic	gene_body	-1.46777	-1.24085	17.2174	0.000106983	0.00252472	-0.179663	13.0741	14.4372	0.00205038	0.00424761	0	0	TRUE	TRUE	TRUE	FALSE	FALSE	FALSE
chr1	185327415	185327490	76	*	mm10_rmsk	exon	326		ID4	ID4_dup1486	ID	SINE	-1906	Iars2	ENSMUST00000153211.1	intronic	intronic	gene_body	-1.20102	-1.34631	11.2663	0.00137573	0.0183505	-0.164001	11.9037	24.9939	0.000212806	0.000611037	0	0	FALSE	FALSE	FALSE	FALSE	FALSE	TRUE
chr1	185328601	185328788	188	*	mm10_rmsk	exon	855		B3A	B3A_dup6512	B2	SINE	-608	Iars2	ENSMUST00000153211.1	intronic	proximal <=1000bp	Tss_prox_1kbp	-1.38846	0.934979	27.556	2.11878e-06	0.000119455	-0.0693289	14.2699	6.57714	0.0228853	0.0371879	0	0	FALSE	FALSE	FALSE	TRUE	FALSE	TRUE
chr1	185329578	185329700	123	*	mm10_rmsk	exon	631		B1_Mus1	B1_Mus1_dup5509	Alu	SINE	127	RP24-150H14.3	ENSMUST00000195783.1	exonic	proximal <=1000bp	Tss_prox_1kbp	-1.13096	2.21925	21.7836	1.76535e-05	0.00060904	-0.146129	14.2108	8.59991	0.011203	0.0196492	0	0	TRUE	TRUE	TRUE	TRUE	FALSE	TRUE
chr1	185329701	185329739	39	*	mm10_rmsk	exon	241		MT2B	MT2B_dup815	ERVL	LTR	250	RP24-150H14.3	ENSMUST00000195783.1	exonic	proximal <=1000bp	Tss_prox_1kbp	-1.32783	-0.000567326	27.0887	2.5008e-06	0.000135117	-0.0168277	10.8487	0.294364	0.596222	0.64213	0	0	FALSE	FALSE	FALSE	TRUE	FALSE	TRUE
chr1	185359922	185360041	120	*	mm10_rmsk	exon	363		PB1D10	PB1D10_dup3866	Alu	SINE	-2824	RP24-150H14.5	ENSMUST00000195314.1	intronic	intronic	gene_body	2.08839	-2.631	9.88237	0.00259637	0.0293697	-0.196601	13.5951	25.3633	0.00019904	0.000578507	0	0	FALSE	FALSE	FALSE	FALSE	FALSE	FALSE
chr1	185362348	185362381	34	*	mm10_rmsk	exon	230		B1_Mur4	B1_Mur4_dup2327	Alu	SINE	-484	RP24-150H14.5	ENSMUST00000195314.1	exonic	proximal <=1000bp	Tss_prox_1kbp	-1.08847	-1.23097	10.7657	0.00172743	0.0217324	-0.197949	13.0761	16.1554	0.00133973	0.00293351	0	0	FALSE	FALSE	FALSE	TRUE	FALSE	TRUE
chr1	185408001	185408345	345	*	mm10_rmsk	exon	1415		ORR1D1	ORR1D1_dup1385	ERVL-MaLR	LTR	8343	Eprs	ENSMUST00000192049.1	exonic	exonic	gene_body	-2.07908	-2.29757	13.1607	0.000592673	0.00967284	0.0522614	12.1868	4.48196	0.0532154	0.0784558	0	0	FALSE	FALSE	FALSE	FALSE	FALSE	FALSE
chr1	185426745	185426897	153	*	mm10_rmsk	exon	383		RSINE1	RSINE1_dup7814	B4	SINE	-14922	AC131980.1	ENSMUST00000143787.1	intronic	intronic	gene_body	-1.6891	-2.30555	9.2102	0.0035585	0.0368715	0.0578688	14.2698	3.88326	0.0694883	0.0999452	0	0	FALSE	FALSE	FALSE	FALSE	FALSE	FALSE
chr1	185448576	185448715	140	*	mm10_rmsk	exon	446		MTEb	MTEb_dup807	ERVL-MaLR	LTR	-6133	Slc30a10	ENSMUST00000061093.6	exonic	exonic	gene_body	-1.17213	-0.479709	14.3086	0.000360791	0.00657004	-0.282978	11.7232	45.887	1.0449e-05	5.59444e-05	0	0	TRUE	TRUE	TRUE	FALSE	FALSE	FALSE
chr1	185461081	185461215	135	*	mm10_rmsk	exon	423		RSINE1	RSINE1_dup7819	B4	SINE	5513	Gm2061	ENSMUST00000180623.1	intronic	intronic	gene_body	-1.72584	-2.29168	8.48752	0.00502087	0.0469998	0.0578688	14.2698	3.88326	0.0694883	0.0999452	0	0	FALSE	FALSE	FALSE	FALSE	FALSE	FALSE
chr1	185471949	185472070	122	*	mm10_rmsk	exon	474		PB1D10	PB1D10_dup3883	Alu	SINE	-15224	RP24-170O7.1	ENSMUST00000194748.1	intergenic	intergenic	intergenic	-1.15689	1.05283	20.5324	2.85809e-05	0.000890414	-0.196601	13.5951	25.3633	0.00019904	0.000578507	0	0	TRUE	TRUE	TRUE	FALSE	FALSE	FALSE
chr1	185482545	185482741	197	*	mm10_rmsk	exon	830		B3	B3_dup8538	B2	SINE	-4553	RP24-170O7.1	ENSMUST00000194748.1	intergenic	intergenic	intergenic	-1.68447	-1.23067	21.9338	1.66706e-05	0.000582405	-0.0408682	15.0047	1.97967	0.18188	0.229711	0	0	TRUE	FALSE	FALSE	FALSE	FALSE	TRUE
chr1	185489041	185489104	64	*	mm10_rmsk	exon	223		B3A	B3A_dup6524	B2	SINE	1747	RP24-170O7.1	ENSMUST00000194748.1	intronic	intronic	gene_body	-1.04966	-0.381138	11.5418	0.00121487	0.0167139	-0.0693289	14.2699	6.57714	0.0228853	0.0371879	0	0	TRUE	TRUE	TRUE	FALSE	FALSE	FALSE
chr1	185489179	185489893	715	*	mm10_rmsk	exon	618		L1M3	L1M3_dup469	L1	LINE	1885	RP24-170O7.1	ENSMUST00000194748.1	intronic	intronic	gene_body	-1.17711	0.442527	19.3965	4.45982e-05	0.00126342	0.0766409	9.98614	5.404	0.0361441	0.0561739	0	0	TRUE	TRUE	TRUE	FALSE	FALSE	TRUE
chr1	185516206	185516322	117	*	mm10_rmsk	exon	260		MIR	MIR_dup2383	MIR	SINE	18818	RP24-170O7.1	ENSMUST00000192616.1	intergenic	intergenic	intergenic	-1.11468	-0.115899	16.0389	0.000173864	0.00370221	-0.0763741	12.8857	8.72251	0.0107557	0.0189413	0	0	TRUE	FALSE	TRUE	FALSE	FALSE	FALSE
chr1	185517205	185517644	440	*	mm10_rmsk	exon	2314		Lx5	Lx5_dup1060	L1	LINE	19817	RP24-170O7.1	ENSMUST00000192616.1	intergenic	intergenic	intergenic	-1.15566	-0.961147	12.7204	0.00071891	0.0112173	0.344861	12.7349	51.5136	5.59317e-06	3.66009e-05	0	0	FALSE	FALSE	FALSE	FALSE	FALSE	FALSE
chr1	185518323	185519350	1028	*	mm10_rmsk	exon	8090		MTA_Mm-int	MTA_Mm-int_dup263	ERVL-MaLR	LTR	20935	RP24-170O7.1	ENSMUST00000192616.1	intergenic	intergenic	intergenic	1.45261	-1.75386	12.7035	0.000724284	0.0112824	0.628213	10.4646	101.247	1.37511e-07	3.84688e-06	0	0	FALSE	FALSE	FALSE	FALSE	FALSE	FALSE
chr1	185529879	185530242	364	*	mm10_rmsk	exon	1949		Lx	Lx_dup1830	L1	LINE	32491	RP24-170O7.1	ENSMUST00000192616.1	intergenic	intergenic	intergenic	1.5164	-1.96899	10.3075	0.00213208	0.0254153	0.402447	13.336	70.3906	9.67384e-07	1.0572e-05	0	0	FALSE	FALSE	FALSE	FALSE	FALSE	FALSE
chr1	185533490	185533633	144	*	mm10_rmsk	exon	934		B1_Mus1	B1_Mus1_dup5520	Alu	SINE	36102	RP24-170O7.1	ENSMUST00000192616.1	intergenic	intergenic	intergenic	-1.3264	0.599659	32.2088	4.27894e-07	3.67982e-05	-0.146129	14.2108	8.59991	0.011203	0.0196492	0	0	TRUE	TRUE	TRUE	FALSE	FALSE	FALSE
chr1	185533641	185533916	276	*	mm10_rmsk	exon	908		ORR1E	ORR1E_dup1642	ERVL-MaLR	LTR	36253	RP24-170O7.1	ENSMUST00000192616.1	intergenic	intergenic	intergenic	-1.17331	3.21197	20.9813	2.40198e-05	0.000775973	-0.325711	12.9387	82.3757	3.86776e-07	6.01114e-06	0	0	TRUE	TRUE	TRUE	FALSE	FALSE	FALSE
chr1	185557240	185557585	346	*	mm10_rmsk	exon	1171		ORR1D2	ORR1D2_dup995	ERVL-MaLR	LTR	59852	RP24-170O7.1	ENSMUST00000192616.1	intergenic	intergenic	intergenic	-1.13766	-1.4761	9.02234	0.00388951	0.0392841	-0.192417	11.9933	47.1146	9.07148e-06	5.15279e-05	0	0	TRUE	FALSE	TRUE	FALSE	FALSE	FALSE
chr1	185631984	185632525	542	*	mm10_rmsk	exon	3874		RMER2	RMER2_dup181	ERV1	LTR	-112278	RP24-71M17.1	ENSMUST00000195210.1	intergenic	intergenic	intergenic	-1.33523	-0.952146	14.4135	0.000344968	0.00634644	-0.201861	9.89634	27.3164	0.000141255	0.000437852	0	0	TRUE	FALSE	TRUE	FALSE	FALSE	FALSE
chr1	185632526	185632762	237	*	mm10_rmsk	exon	653		L1MA4A	L1MA4A_dup223	L1	LINE	-112041	RP24-71M17.1	ENSMUST00000195210.1	intergenic	intergenic	intergenic	-1.48893	-1.88412	10.5568	0.00190097	0.0233489	0.311256	8.72758	54.8248	3.97109e-06	2.83312e-05	1.79236e-163	5.38662e-163	FALSE	FALSE	TRUE	FALSE	FALSE	FALSE
chr1	185650929	185651170	242	*	mm10_rmsk	exon	641		MLT1H	MLT1H_dup128	ERVL-MaLR	LTR	-93633	RP24-71M17.1	ENSMUST00000195210.1	intergenic	intergenic	intergenic	-1.59224	-1.7693	14.3919	0.00034817	0.00639204	-0.180396	9.33356	30.225	8.73805e-05	0.000294514	0	0	TRUE	FALSE	TRUE	FALSE	FALSE	FALSE
chr1	185677756	185677941	186	*	mm10_rmsk	exon	611		B3A	B3A_dup6530	B2	SINE	-66862	RP24-71M17.1	ENSMUST00000195210.1	intergenic	intergenic	intergenic	2.0934	-2.70836	8.83752	0.00424677	0.0417827	-0.0693289	14.2699	6.57714	0.0228853	0.0371879	0	0	FALSE	FALSE	FALSE	FALSE	FALSE	FALSE
chr1	185682160	185682358	199	*	mm10_rmsk	exon	401		Lx8b	Lx8b_dup1672	L1	LINE	-62445	RP24-71M17.1	ENSMUST00000195210.1	intergenic	intergenic	intergenic	-1.36423	-1.41066	12.1751	0.000915089	0.0134882	0.344871	12.3091	95.7401	1.58107e-07	3.87825e-06	0	0	FALSE	FALSE	FALSE	FALSE	FALSE	FALSE
chr1	185715294	185715670	377	*	mm10_rmsk	exon	490		LTR107_Mam	LTR107_Mam_dup3	LTR	LTR	-29133	RP24-71M17.1	ENSMUST00000195210.1	intergenic	intergenic	intergenic	-1.2981	0.12157	26.0055	3.6864e-06	0.000181746	0.093383	4.13867	1.61776	0.224738	0.275144	6.28432e-15	7.89909e-15	TRUE	TRUE	TRUE	FALSE	FALSE	TRUE
chr1	185759737	185760007	271	*	mm10_rmsk	exon	1798		ORR1A2	ORR1A2_dup1037	ERVL-MaLR	LTR	14934	RP24-71M17.1	ENSMUST00000195210.1	intergenic	intergenic	intergenic	2.89711	-2.98667	8.86448	0.00419259	0.0414129	0.24357	12.0424	33.976	4.92806e-05	0.000178463	0	0	FALSE	FALSE	FALSE	FALSE	FALSE	FALSE
chr1	185760008	185760436	429	*	mm10_rmsk	exon	4438		ORR1A2-int	ORR1A2-int_dup160	ERVL-MaLR	LTR	15205	RP24-71M17.1	ENSMUST00000195210.1	intergenic	intergenic	intergenic	2.42464	-2.58467	12.269	0.000877711	0.0130641	0.446869	10.0313	95.6076	1.59427e-07	3.87825e-06	0	0	FALSE	FALSE	FALSE	FALSE	FALSE	FALSE
chr1	185763983	185764130	148	*	mm10_rmsk	exon	1208		B1_Mus1	B1_Mus1_dup5522	Alu	SINE	19180	RP24-71M17.1	ENSMUST00000195210.1	intergenic	intergenic	intergenic	-1.35274	0.550717	27.7677	1.96607e-06	0.000112922	-0.146129	14.2108	8.59991	0.011203	0.0196492	0	0	TRUE	TRUE	TRUE	FALSE	FALSE	FALSE
chr1	185776413	185776540	128	*	mm10_rmsk	exon	403		ID_B1	ID_B1_dup6754	B4	SINE	31610	RP24-71M17.1	ENSMUST00000195210.1	intergenic	intergenic	intergenic	-1.41558	-0.534505	24.5571	6.2469e-06	0.000272416	-0.175808	14.6041	23.3246	0.000290382	0.000788684	0	0	TRUE	TRUE	TRUE	FALSE	FALSE	FALSE
chr1	185776541	185777463	923	*	mm10_rmsk	exon	6158		RMER17B	RMER17B_dup238	ERVK	LTR	31738	RP24-71M17.1	ENSMUST00000195210.1	intergenic	intergenic	intergenic	-1.23652	1.10721	25.7871	3.98903e-06	0.000193339	-0.640441	12.3098	31.6377	0.000180857	0.000533981	0	0	TRUE	TRUE	TRUE	FALSE	FALSE	TRUE
chr1	185812965	185813463	499	*	mm10_rmsk	exon	1289		Tigger1	Tigger1_dup70	TcMar-Tigger	DNA	-65422	RP23-155G2.1	ENSMUST00000194568.1	intergenic	intergenic	intergenic	-1.13951	-0.762014	11.4392	0.00127235	0.0172996	0.163524	7.91385	35.0084	4.24387e-05	0.000159359	1.77991e-118	4.55046e-118	TRUE	FALSE	TRUE	FALSE	FALSE	FALSE
chr1	185836197	185836472	276	*	mm10_rmsk	exon	652		B4	B4_dup5591	B4	SINE	-42413	RP23-155G2.1	ENSMUST00000194568.1	intergenic	intergenic	intergenic	1.5858	-2.28353	9.14122	0.00367648	0.0377248	0.0559679	13.6316	3.88846	0.0693232	0.0998362	0	0	FALSE	FALSE	FALSE	FALSE	FALSE	FALSE
chr1	185842267	185842438	172	*	mm10_rmsk	exon	277		B3A	B3A_dup6541	B2	SINE	-36447	RP23-155G2.1	ENSMUST00000194568.1	intergenic	intergenic	intergenic	-1.39319	-0.0524837	29.7844	9.73752e-07	6.71163e-05	-0.0693289	14.2699	6.57714	0.0228853	0.0371879	0	0	FALSE	FALSE	FALSE	FALSE	FALSE	FALSE
chr1	185843323	185843515	193	*	mm10_rmsk	exon	939		B3	B3_dup8562	B2	SINE	-35370	RP23-155G2.1	ENSMUST00000194568.1	intergenic	intergenic	intergenic	-1.26091	0.727597	27.2223	2.38481e-06	0.000130333	-0.0408682	15.0047	1.97967	0.18188	0.229711	0	0	TRUE	TRUE	TRUE	FALSE	FALSE	FALSE
chr1	185856008	185856175	168	*	mm10_rmsk	exon	809		B3A	B3A_dup6542	B2	SINE	-22710	RP23-155G2.1	ENSMUST00000194568.1	intergenic	intergenic	intergenic	-2.38506	-2.07587	19.6305	4.06681e-05	0.00117412	-0.0693289	14.2699	6.57714	0.0228853	0.0371879	0	0	TRUE	FALSE	TRUE	FALSE	FALSE	FALSE
chr1	185866268	185866400	133	*	mm10_rmsk	exon	250		Tigger16a	Tigger16a_dup23	TcMar-Tigger	DNA	-12485	RP23-155G2.1	ENSMUST00000194568.1	intergenic	intergenic	intergenic	-1.28435	-0.0870136	24.2248	7.06042e-06	0.000299291	-0.469916	6.39252	55.8369	3.58841e-06	2.64173e-05	1.25031e-81	2.68603e-81	FALSE	FALSE	FALSE	FALSE	FALSE	FALSE
chr1	185910960	185911499	540	*	mm10_rmsk	exon	4562		L1_Mus1	L1_Mus1_dup1930	L1	LINE	32075	RP23-155G2.1	ENSMUST00000194568.1	intergenic	intergenic	intergenic	1.88519	-2.33498	11.7524	0.00110519	0.0155703	0.568501	13.4728	115.916	4.95501e-08	3.05101e-06	0	0	FALSE	FALSE	FALSE	FALSE	FALSE	FALSE
chr1	186072909	186074056	1148	*	mm10_rmsk	exon	5961		RMER12	RMER12_dup249	ERVK	LTR	-38317	RP24-275B23.1	ENSMUST00000195813.1	intergenic	intergenic	intergenic	1.84137	-1.92067	15.5302	0.000215023	0.00437709	0.199228	9.35819	31.5529	7.09453e-05	0.000245024	0	0	FALSE	FALSE	FALSE	FALSE	FALSE	FALSE
chr1	186117845	186118077	233	*	mm10_rmsk	exon	225		L1M3	L1M3_dup472	L1	LINE	535	Lyplal1	ENSMUST00000045388.7	intergenic	proximal <=1000bp	Tss_prox_1kbp	-1.64905	-0.0614474	34.0478	2.32875e-07	2.38471e-05	0.0766409	9.98614	5.404	0.0361441	0.0561739	0	0	TRUE	FALSE	TRUE	FALSE	FALSE	TRUE
chr1	186118078	186118458	381	*	mm10_rmsk	exon	1436		RMER17C	RMER17C_dup455	ERVK	LTR	768	Lyplal1	ENSMUST00000045388.7	intergenic	proximal <=1000bp	Tss_prox_1kbp	-1.34102	0.235294	25.5942	4.27764e-06	0.000203809	-0.174785	11.5718	3.94549	0.0712389	0.1022	0	0	TRUE	FALSE	TRUE	FALSE	FALSE	FALSE
chr1	186183497	186183722	226	*	mm10_rmsk	exon	702		B4	B4_dup5602	B4	SINE	1240	RP24-249K4.2	ENSMUST00000193401.1	intronic	intronic	gene_body	-1.21578	-0.340552	17.4785	9.61862e-05	0.00232125	0.0559679	13.6316	3.88846	0.0693232	0.0998362	0	0	TRUE	FALSE	TRUE	FALSE	FALSE	FALSE
chr1	186186831	186187230	400	*	mm10_rmsk	exon	2069		MTC	MTC_dup1819	ERVL-MaLR	LTR	4574	RP24-249K4.2	ENSMUST00000193401.1	intronic	intronic	gene_body	2.2975	-2.42357	13.6998	0.000468856	0.00806373	-0.0712501	12.9646	7.63021	0.0156148	0.0261341	0	0	FALSE	FALSE	FALSE	FALSE	TRUE	FALSE
chr1	186233716	186234425	710	*	mm10_rmsk	exon	4821		Lx4A	Lx4A_dup796	L1	LINE	51459	RP24-249K4.2	ENSMUST00000193401.1	intergenic	intergenic	intergenic	1.57885	-1.85766	13.2821	0.000562094	0.00928181	0.386963	11.9984	67.5375	1.22707e-06	1.22598e-05	0	0	FALSE	FALSE	FALSE	FALSE	FALSE	FALSE
chr1	186298967	186299224	258	*	mm10_rmsk	exon	441		L1MA8	L1MA8_dup249	L1	LINE	-48091	RP23-258C20.1	ENSMUST00000192552.1	intergenic	intergenic	intergenic	-1.48657	-1.49334	15.6364	0.00020566	0.00422524	0.137519	9.36072	20.7599	0.000482408	0.00120226	0	0	TRUE	FALSE	TRUE	FALSE	FALSE	FALSE
chr1	186300027	186302634	2608	*	mm10_rmsk	exon	14976		L1_Mus1	L1_Mus1_dup1936	L1	LINE	-44681	RP23-258C20.1	ENSMUST00000192552.1	intergenic	intergenic	intergenic	1.61628	-1.01908	22.186	1.51459e-05	0.000540651	0.568501	13.4728	115.916	4.95501e-08	3.05101e-06	0	0	FALSE	FALSE	FALSE	FALSE	FALSE	FALSE
chr1	186312265	186312390	126	*	mm10_rmsk	exon	239		MIR3	MIR3_dup904	MIR	SINE	-34925	RP23-258C20.1	ENSMUST00000192552.1	intergenic	intergenic	intergenic	-2.52113	-2.53845	12.958	0.000647652	0.0103597	-0.29378	11.8255	83.1487	3.66046e-07	5.8515e-06	0	0	FALSE	FALSE	FALSE	FALSE	FALSE	FALSE
chr1	186383580	186383765	186	*	mm10_rmsk	exon	399		B3A	B3A_dup6559	B2	SINE	36265	RP23-258C20.1	ENSMUST00000192552.1	intergenic	intergenic	intergenic	-1.75228	-0.946367	24.3686	6.69565e-06	0.000287286	-0.0693289	14.2699	6.57714	0.0228853	0.0371879	0	0	TRUE	FALSE	TRUE	FALSE	FALSE	FALSE
chr1	186408317	186408504	188	*	mm10_rmsk	exon	545		B4A	B4A_dup8398	B4	SINE	61002	RP23-258C20.1	ENSMUST00000192552.1	intergenic	intergenic	intergenic	2.0134	-2.32154	11.8459	0.00105986	0.0150862	0.0753296	14.4644	7.74941	0.0149756	0.0252756	0	0	FALSE	FALSE	FALSE	FALSE	TRUE	FALSE
chr1	186414258	186414355	98	*	mm10_rmsk	exon	269		Lx8	Lx8_dup3574	L1	LINE	66943	RP23-258C20.1	ENSMUST00000192552.1	intergenic	intergenic	intergenic	-1.41135	0.851364	26.193	3.44559e-06	0.000172829	0.121817	13.7403	15.9377	0.00141182	0.00306763	0	0	TRUE	TRUE	TRUE	FALSE	FALSE	FALSE
chr1	186439935	186440198	264	*	mm10_rmsk	exon	618		B4A	B4A_dup8400	B4	SINE	92620	RP23-258C20.1	ENSMUST00000192552.1	intergenic	intergenic	intergenic	-1.3289	-0.279122	18.9655	5.29058e-05	0.0014474	0.0753296	14.4644	7.74941	0.0149756	0.0252756	0	0	TRUE	TRUE	TRUE	FALSE	FALSE	FALSE
chr1	186602356	186603133	778	*	mm10_rmsk	exon	2113		RMER15-int	RMER15-int_dup216	ERVL	LTR	43675	RP23-28F18.1	ENSMUST00000195454.1	intergenic	intergenic	intergenic	1.18606	-1.35846	10.9985	0.00155345	0.0200861	0.131834	9.91364	24.1559	0.00024829	0.000691135	0	0	FALSE	FALSE	FALSE	FALSE	FALSE	FALSE
chr1	186677650	186677926	277	*	mm10_rmsk	exon	433		B4A	B4A_dup8420	B4	SINE	908	Gm26169	ENSMUST00000158420.1	intronic	proximal <=1000bp	Tss_prox_1kbp	-1.24064	0.106627	18.9901	5.23905e-05	0.00143624	0.0753296	14.4644	7.74941	0.0149756	0.0252756	0	0	TRUE	TRUE	TRUE	FALSE	TRUE	TRUE
chr1	186752679	186752758	80	*	mm10_rmsk	exon	243		Lx7	Lx7_dup2783	L1	LINE	3283	RP23-67H24.1	ENSMUST00000180869.1	exonic	exonic	gene_body	2.91281	-3.02762	8.63487	0.00467834	0.0447362	0.295529	13.1367	105.492	8.80305e-08	3.05101e-06	0	0	FALSE	FALSE	FALSE	FALSE	FALSE	FALSE
chr1	186756928	186757502	575	*	mm10_rmsk	exon	1563		RLTR20C1_MM	RLTR20C1_MM_dup388	ERVK	LTR	7532	RP23-67H24.1	ENSMUST00000180869.1	intergenic	intergenic	intergenic	-1.05648	-1.33984	8.61548	0.00472198	0.0450259	0.271443	9.23622	49.4892	6.95744e-06	4.30131e-05	2.82153e-269	1.17651e-268	TRUE	FALSE	TRUE	FALSE	TRUE	FALSE
chr1	186763987	186764540	554	*	mm10_rmsk	exon	3591		MT2B2	MT2B2_dup212	ERVL	LTR	14591	RP23-67H24.1	ENSMUST00000180869.1	intergenic	intergenic	intergenic	1.66726	-2.29319	8.66808	0.00460457	0.0442323	0.121731	9.34329	20.5697	0.000501704	0.00124757	0	0	FALSE	FALSE	FALSE	FALSE	FALSE	FALSE
chr1	186770779	186770978	200	*	mm10_rmsk	exon	904		B3	B3_dup8616	B2	SINE	21383	RP23-67H24.1	ENSMUST00000180869.1	intergenic	intergenic	intergenic	-1.27635	-1.13069	14.5042	0.000331862	0.00615375	-0.0408682	15.0047	1.97967	0.18188	0.229711	0	0	TRUE	TRUE	TRUE	FALSE	FALSE	FALSE
chr1	186789849	186790017	169	*	mm10_rmsk	exon	519		RSINE1	RSINE1_dup7868	B4	SINE	40453	RP23-67H24.1	ENSMUST00000180869.1	intergenic	intergenic	intergenic	-1.45762	-1.8442	9.60527	0.00295502	0.032278	0.0578688	14.2698	3.88326	0.0694883	0.0999452	0	0	FALSE	FALSE	FALSE	FALSE	FALSE	FALSE
chr1	186790039	186790311	273	*	mm10_rmsk	exon	983		MTEa	MTEa_dup1597	ERVL-MaLR	LTR	40643	RP23-67H24.1	ENSMUST00000180869.1	intergenic	intergenic	intergenic	-1.80608	0.0455728	37.5493	7.56846e-08	1.0855e-05	-0.2922	12.679	58.9166	2.66017e-06	2.14153e-05	0	0	TRUE	TRUE	TRUE	FALSE	FALSE	FALSE
chr1	186790304	186790443	140	*	mm10_rmsk	exon	375		MTEb	MTEb_dup814	ERVL-MaLR	LTR	40908	RP23-67H24.1	ENSMUST00000180869.1	intergenic	intergenic	intergenic	-1.80386	-0.440623	37.8913	6.79736e-08	1.00905e-05	-0.282978	11.7232	45.887	1.0449e-05	5.59444e-05	0	0	TRUE	TRUE	TRUE	FALSE	FALSE	FALSE
chr1	186818039	186818108	70	*	mm10_rmsk	exon	304		ID4_	ID4__dup1714	ID	SINE	68643	RP23-67H24.1	ENSMUST00000180869.1	intergenic	intergenic	intergenic	-1.59987	-1.67316	12.5973	0.000758982	0.0116929	-0.141335	12.0045	20.1414	0.000548502	0.00134679	0	0	TRUE	FALSE	TRUE	FALSE	FALSE	FALSE
chr1	186818137	186818408	272	*	mm10_rmsk	exon	842		B4	B4_dup5624	B4	SINE	68741	RP23-67H24.1	ENSMUST00000180869.1	intergenic	intergenic	intergenic	-1.28271	-1.43079	12.1023	0.00094523	0.0138232	0.0559679	13.6316	3.88846	0.0693232	0.0998362	0	0	TRUE	FALSE	TRUE	FALSE	FALSE	FALSE
chr1	186819967	186820224	258	*	mm10_rmsk	exon	820		B4	B4_dup5625	B4	SINE	70571	RP23-67H24.1	ENSMUST00000180869.1	intergenic	intergenic	intergenic	-1.63255	-1.21702	18.7888	5.67594e-05	0.00153073	0.0559679	13.6316	3.88846	0.0693232	0.0998362	0	0	FALSE	FALSE	FALSE	FALSE	FALSE	FALSE
chr1	186820268	186820515	248	*	mm10_rmsk	exon	360		B4	B4_dup5626	B4	SINE	70872	RP23-67H24.1	ENSMUST00000180869.1	intergenic	intergenic	intergenic	-1.24996	-1.30872	12.4634	0.000805232	0.0122288	0.0559679	13.6316	3.88846	0.0693232	0.0998362	0	0	FALSE	TRUE	FALSE	FALSE	FALSE	FALSE
chr1	186822427	186822610	184	*	mm10_rmsk	exon	933		B3A	B3A_dup6576	B2	SINE	73031	RP23-67H24.1	ENSMUST00000180869.1	intergenic	intergenic	intergenic	-2.02707	-1.18191	30.5839	7.40522e-07	5.49676e-05	-0.0693289	14.2699	6.57714	0.0228853	0.0371879	0	0	FALSE	FALSE	FALSE	FALSE	FALSE	FALSE
chr1	186822757	186822839	83	*	mm10_rmsk	exon	228		MLT1L	MLT1L_dup114	ERVL-MaLR	LTR	73361	RP23-67H24.1	ENSMUST00000180869.1	intergenic	intergenic	intergenic	-2.13085	0.0241927	60.8786	1.08113e-10	2.16865e-07	-0.483859	9.00869	107.871	7.68745e-08	3.05101e-06	7.13719e-284	3.10193e-283	TRUE	TRUE	TRUE	FALSE	FALSE	FALSE
chr1	186858853	186859004	152	*	mm10_rmsk	exon	531		B4	B4_dup5627	B4	SINE	-67929	RP23-429I18.3	ENSMUST00000194513.1	intergenic	intergenic	intergenic	-1.58326	-0.749386	20.5496	2.83903e-05	0.000885603	0.0559679	13.6316	3.88846	0.0693232	0.0998362	0	0	FALSE	FALSE	TRUE	FALSE	FALSE	FALSE
chr1	186885232	186885585	354	*	mm10_rmsk	exon	728		ORR1E	ORR1E_dup1669	ERVL-MaLR	LTR	-41348	RP23-429I18.3	ENSMUST00000194513.1	intergenic	intergenic	intergenic	-1.531	2.81026	38.5478	5.53633e-08	8.7867e-06	-0.325711	12.9387	82.3757	3.86776e-07	6.01114e-06	0	0	TRUE	TRUE	TRUE	FALSE	TRUE	FALSE
chr1	186885964	186886035	72	*	mm10_rmsk	exon	232		MTE2b	MTE2b_dup1311	ERVL-MaLR	LTR	-40898	RP23-429I18.3	ENSMUST00000194513.1	intergenic	intergenic	intergenic	-1.33193	0.714881	30.743	7.01476e-07	5.28368e-05	-0.265936	12.1834	46.9875	9.20397e-06	5.1755e-05	0	0	TRUE	FALSE	TRUE	FALSE	FALSE	FALSE
chr1	186886034	186886162	129	*	mm10_rmsk	exon	464		MTE-int	MTE-int_dup353	ERVL-MaLR	LTR	-40771	RP23-429I18.3	ENSMUST00000194513.1	intergenic	intergenic	intergenic	-1.65352	-0.12419	33.1438	3.13548e-07	2.94325e-05	0.0385354	10.4156	2.99475	0.106163	0.144697	0	0	TRUE	FALSE	TRUE	FALSE	TRUE	FALSE
chr1	186886165	186886296	132	*	mm10_rmsk	exon	556		Lx8	Lx8_dup3587	L1	LINE	-40637	RP23-429I18.3	ENSMUST00000194513.1	intergenic	intergenic	intergenic	-1.15122	-0.794595	13.5214	0.000506547	0.00856282	0.121817	13.7403	15.9377	0.00141182	0.00306763	0	0	FALSE	FALSE	FALSE	FALSE	TRUE	FALSE
chr1	186895305	186895428	124	*	mm10_rmsk	exon	417		B1_Mur2	B1_Mur2_dup1740	Alu	SINE	-31505	RP23-429I18.3	ENSMUST00000194513.1	intergenic	intergenic	intergenic	-1.77897	-0.190914	40.589	2.95208e-08	5.75546e-06	-0.133884	12.7428	10.2743	0.00656262	0.0121381	0	0	TRUE	FALSE	TRUE	FALSE	FALSE	FALSE
chr1	186896004	186896183	180	*	mm10_rmsk	exon	579		MTEa	MTEa_dup1598	ERVL-MaLR	LTR	-30750	RP23-429I18.3	ENSMUST00000194513.1	intergenic	intergenic	intergenic	-1.63662	0.367114	43.2029	1.34525e-08	3.45218e-06	-0.2922	12.679	58.9166	2.66017e-06	2.14153e-05	0	0	TRUE	FALSE	TRUE	FALSE	TRUE	FALSE
chr1	186944568	186944663	96	*	mm10_rmsk	exon	244		MLT1A1	MLT1A1_dup701	ERVL-MaLR	LTR	-15845	RP23-429I18.1	ENSMUST00000180973.1	intergenic	intergenic	intergenic	-1.48178	-0.91334	20.6702	2.70928e-05	0.000854012	0.072902	10.5674	5.94489	0.0291465	0.0460014	0	0	FALSE	FALSE	FALSE	FALSE	FALSE	FALSE
chr1	187159378	187160110	733	*	mm10_rmsk	exon	3156		RMER6C	RMER6C_dup335	ERVK	LTR	16281	Spata17	ENSMUST00000184543.1	intronic	intronic	gene_body	1.22795	-1.76385	8.72734	0.00447596	0.0433663	0.154138	10.4773	12.8587	0.00311108	0.00617251	0	0	FALSE	FALSE	FALSE	FALSE	FALSE	FALSE
chr1	187165446	187166841	1396	*	mm10_rmsk	exon	4687		Lx10	Lx10_dup745	L1	LINE	22349	Spata17	ENSMUST00000184543.1	intronic	intronic	gene_body	1.60521	-2.09971	10.2137	0.00222639	0.0262443	0.382526	10.7781	149.374	1.02894e-08	1.64483e-06	0	0	FALSE	FALSE	FALSE	FALSE	FALSE	FALSE
chr1	187169408	187169710	303	*	mm10_rmsk	exon	234		L1MEd	L1MEd_dup200	L1	LINE	26311	Spata17	ENSMUST00000184543.1	intronic	intronic	gene_body	-1.34898	-1.75372	10.4115	0.00203225	0.024526	0.0168898	8.75908	0.183136	0.675395	0.709641	5.4156e-266	2.20131e-265	FALSE	FALSE	FALSE	FALSE	FALSE	FALSE
chr1	187169979	187170056	78	*	mm10_rmsk	exon	321		B1_Mur3	B1_Mur3_dup1476	Alu	SINE	26882	Spata17	ENSMUST00000184543.1	intronic	intronic	gene_body	-1.15738	-0.366382	13.6088	0.000487704	0.00831302	-0.199309	12.3985	15.6938	0.00149799	0.00323602	0	0	TRUE	TRUE	TRUE	FALSE	FALSE	FALSE
chr1	187223146	187223197	52	*	mm10_rmsk	exon	264		B1_Mus2	B1_Mus2_dup4070	Alu	SINE	-2983	Gpatch2	ENSMUST00000160570.1	intronic	intronic	gene_body	-1.47785	-1.57185	13.034	0.000626435	0.0101009	-0.176162	13.8323	10.0652	0.00699884	0.0128811	0	0	TRUE	FALSE	TRUE	TRUE	FALSE	FALSE
chr1	187325972	187326365	394	*	mm10_rmsk	exon	683		MER70A	MER70A_dup14	ERVL	LTR	-51104	RP23-349L18.2	ENSMUST00000192285.1	intronic	intronic	gene_body	-1.82818	-2.24954	11.5354	0.00121838	0.0167518	0.142886	5.64052	6.87941	0.0204557	0.0335138	6.50419e-35	1.02222e-34	FALSE	FALSE	FALSE	FALSE	FALSE	FALSE
chr1	187345729	187346106	378	*	mm10_rmsk	exon	2810		MTB_Mm	MTB_Mm_dup365	ERVL-MaLR	LTR	-31363	RP23-349L18.2	ENSMUST00000192285.1	exonic	exonic	gene_body	1.32291	-1.64285	11.2645	0.00137685	0.018363	0.0480808	10.5813	2.57299	0.131679	0.173761	0	0	FALSE	FALSE	FALSE	FALSE	FALSE	FALSE
chr1	187448556	187448763	208	*	mm10_rmsk	exon	508		L1MB3	L1MB3_dup347	L1	LINE	679	RP23-349L18.1	ENSMUST00000195611.1	intronic	proximal <=1000bp	Tss_prox_1kbp	-1.66744	-1.98309	10.1552	0.00228748	0.0267837	-0.0338451	10.3092	1.14546	0.30314	0.356317	0	0	FALSE	FALSE	FALSE	FALSE	FALSE	FALSE
chr1	187450305	187450407	103	*	mm10_rmsk	exon	438		PB1D10	PB1D10_dup3932	Alu	SINE	2428	RP23-349L18.1	ENSMUST00000195611.1	intronic	intronic	gene_body	-1.08267	0.901886	16.8109	0.000126358	0.00287979	-0.196601	13.5951	25.3633	0.00019904	0.000578507	0	0	TRUE	TRUE	TRUE	FALSE	FALSE	FALSE
chr1	187452166	187452503	338	*	mm10_rmsk	exon	1203		MTEa	MTEa_dup1602	ERVL-MaLR	LTR	4289	RP23-349L18.1	ENSMUST00000195611.1	intronic	intronic	gene_body	-1.74251	1.16257	51.9767	1.11166e-09	7.69721e-07	-0.2922	12.679	58.9166	2.66017e-06	2.14153e-05	0	0	TRUE	TRUE	TRUE	FALSE	FALSE	TRUE
chr1	187455950	187456220	271	*	mm10_rmsk	exon	578		B4A	B4A_dup8467	B4	SINE	8073	RP23-349L18.1	ENSMUST00000195611.1	intronic	intronic	gene_body	-1.32294	-0.992625	16.8676	0.00012345	0.00282571	0.0753296	14.4644	7.74941	0.0149756	0.0252756	0	0	TRUE	FALSE	TRUE	FALSE	FALSE	FALSE
chr1	187504488	187504821	334	*	mm10_rmsk	exon	1962		RLTR20C2_MM	RLTR20C2_MM_dup241	ERVK	LTR	56611	RP23-349L18.1	ENSMUST00000195611.1	intergenic	intergenic	intergenic	-1.3571	0.0501411	26.4059	3.19176e-06	0.000162846	-0.0583818	9.25911	4.45543	0.0538332	0.0790543	6.79555e-270	2.84406e-269	TRUE	FALSE	TRUE	FALSE	FALSE	FALSE
chr1	187504822	187505039	218	*	mm10_rmsk	exon	799		MTE2b	MTE2b_dup1318	ERVL-MaLR	LTR	56945	RP23-349L18.1	ENSMUST00000195611.1	intergenic	intergenic	intergenic	-1.60149	-0.169612	32.5166	3.86112e-07	3.4176e-05	-0.265936	12.1834	46.9875	9.20397e-06	5.1755e-05	0	0	TRUE	FALSE	TRUE	FALSE	FALSE	FALSE
chr1	187585082	187585815	734	*	mm10_rmsk	exon	3694		RMER6A	RMER6A_dup273	ERVK	LTR	-22976	Esrrg	ENSMUST00000127489.7	intergenic	intergenic	intergenic	-1.3058	-1.79045	9.87366	0.00260693	0.0294542	0.02397	10.6543	0.948996	0.346995	0.399885	0	0	FALSE	FALSE	FALSE	FALSE	FALSE	FALSE
chr1	187644010	187644296	287	*	mm10_rmsk	exon	398		ORR1F	ORR1F_dup1810	ERVL-MaLR	LTR	-7528	RP24-240J15.1	ENSMUST00000191663.1	intronic	intronic	gene_body	2.36789	-2.11829	14.1611	0.000443862	0.00772507	-0.0391757	12.46	2.04136	0.175651	0.223356	0	0	FALSE	TRUE	FALSE	FALSE	FALSE	FALSE
chr1	187668283	187668482	200	*	mm10_rmsk	exon	369		MIRb	MIRb_dup2530	MIR	SINE	4922	RP24-177B16.1	ENSMUST00000195116.1	intronic	intronic	gene_body	-1.33087	-1.60206	11.5473	0.00121185	0.0166826	-0.165951	13.1579	40.2205	2.09103e-05	9.5896e-05	0	0	FALSE	FALSE	FALSE	FALSE	FALSE	FALSE
chr1	187700052	187700316	265	*	mm10_rmsk	exon	990		B4	B4_dup5654	B4	SINE	36691	RP24-177B16.1	ENSMUST00000195116.1	intronic	intronic	gene_body	1.96512	-2.58091	10.225	0.00221481	0.0261395	0.0559679	13.6316	3.88846	0.0693232	0.0998362	0	0	FALSE	FALSE	FALSE	FALSE	FALSE	FALSE
chr1	187707563	187707623	61	*	mm10_rmsk	exon	186		MIR	MIR_dup2404	MIR	SINE	44202	RP24-177B16.1	ENSMUST00000195116.1	intronic	intronic	gene_body	-1.29525	-1.62463	10.0301	0.00242405	0.0279472	-0.0763741	12.8857	8.72251	0.0107557	0.0189413	0	0	FALSE	FALSE	FALSE	FALSE	FALSE	FALSE
chr1	187715061	187715311	251	*	mm10_rmsk	exon	265		L2	L2_dup1241	L2	LINE	51700	RP24-177B16.1	ENSMUST00000195116.1	intronic	intronic	gene_body	-1.63225	-1.05102	25.0081	5.29506e-06	0.000239771	-0.0530077	12.0044	4.68269	0.0488031	0.0729114	0	0	TRUE	FALSE	TRUE	FALSE	FALSE	FALSE
chr1	187723445	187723754	310	*	mm10_rmsk	exon	619		MLT1B	MLT1B_dup648	ERVL-MaLR	LTR	60084	RP24-177B16.1	ENSMUST00000195116.1	intronic	intronic	gene_body	1.89526	-2.4958	10.0394	0.00241359	0.0278597	0.0498691	10.9914	2.636	0.127423	0.168742	0	0	FALSE	FALSE	FALSE	FALSE	FALSE	FALSE
chr1	187755287	187755529	243	*	mm10_rmsk	exon	600		B4	B4_dup5658	B4	SINE	91926	RP24-177B16.1	ENSMUST00000195116.1	intronic	intronic	gene_body	-1.47739	-1.2233	15.7686	0.000194601	0.00404634	0.0559679	13.6316	3.88846	0.0693232	0.0998362	0	0	FALSE	FALSE	FALSE	FALSE	FALSE	FALSE
chr1	187755546	187755618	73	*	mm10_rmsk	exon	269		MER89-int	MER89-int_dup5	ERV1	LTR	92185	RP24-177B16.1	ENSMUST00000195116.1	intronic	intronic	gene_body	-1.81522	-1.48637	18.0818	7.53479e-05	0.00191671	-0.0962936	4.39815	2.80701	0.116696	0.157899	5.34232e-28	7.95365e-28	FALSE	FALSE	FALSE	FALSE	FALSE	FALSE
chr1	187773779	187773897	119	*	mm10_rmsk	exon	331		MTEa	MTEa_dup1607	ERVL-MaLR	LTR	110418	RP24-177B16.1	ENSMUST00000195116.1	intronic	intronic	gene_body	-1.00215	1.85923	15.8351	0.00018927	0.0039601	-0.2922	12.679	58.9166	2.66017e-06	2.14153e-05	0	0	TRUE	TRUE	TRUE	FALSE	FALSE	FALSE
chr1	187773919	187774191	273	*	mm10_rmsk	exon	791		ORR1E	ORR1E_dup1686	ERVL-MaLR	LTR	110558	RP24-177B16.1	ENSMUST00000195116.1	intronic	intronic	gene_body	-1.26541	2.85199	24.5903	6.17103e-06	0.000269782	-0.325711	12.9387	82.3757	3.86776e-07	6.01114e-06	0	0	TRUE	TRUE	TRUE	FALSE	FALSE	FALSE
chr1	187774315	187774473	159	*	mm10_rmsk	exon	265		MTD	MTD_dup3661	ERVL-MaLR	LTR	110954	RP24-177B16.1	ENSMUST00000195116.1	intronic	intronic	gene_body	-1.53366	-0.127902	36.1148	1.19311e-07	1.4905e-05	-0.128328	13.8494	24.9898	0.000212962	0.000611037	0	0	FALSE	FALSE	FALSE	FALSE	FALSE	FALSE
chr1	187967343	187967434	92	*	mm10_rmsk	exon	243		PB1	PB1_dup738	Alu	SINE	-30393	Esrrg	ENSMUST00000027906.12	intronic	intronic	gene_body	-1.46896	-0.511741	23.2959	9.97049e-06	0.00039092	-0.205657	11.1561	26.6413	0.000158719	0.000477294	0	0	TRUE	FALSE	TRUE	FALSE	FALSE	FALSE
chr1	187967582	187967725	144	*	mm10_rmsk	exon	1017		B1_Mus1	B1_Mus1_dup5554	Alu	SINE	-30102	Esrrg	ENSMUST00000027906.12	intronic	intronic	gene_body	-1.42492	0.399361	32.9471	3.34651e-07	3.08242e-05	-0.146129	14.2108	8.59991	0.011203	0.0196492	0	0	TRUE	TRUE	TRUE	FALSE	FALSE	FALSE
chr1	188144385	188144662	278	*	mm10_rmsk	exon	1040		B4A	B4A_dup8517	B4	SINE	-16045	RP23-6F21.1	ENSMUST00000194286.1	intronic	intronic	gene_body	2.55326	-2.45059	17.4097	9.8917e-05	0.00237237	0.0753296	14.4644	7.74941	0.0149756	0.0252756	0	0	FALSE	FALSE	FALSE	FALSE	FALSE	FALSE
chr1	188155485	188155608	124	*	mm10_rmsk	exon	210		B3	B3_dup8668	B2	SINE	-5099	RP23-6F21.1	ENSMUST00000194286.1	intronic	intronic	gene_body	-1.25095	-0.179633	20.9605	2.42138e-05	0.000780775	-0.0408682	15.0047	1.97967	0.18188	0.229711	0	0	TRUE	FALSE	TRUE	FALSE	FALSE	FALSE
chr1	188208994	188209449	456	*	mm10_rmsk	exon	2623		Lx3C	Lx3C_dup385	L1	LINE	-36691	RP23-15D21.1	ENSMUST00000194032.1	intronic	intronic	gene_body	1.44882	-2.00233	9.24452	0.0035013	0.0364469	0.410616	11.371	55.7072	3.635e-06	2.65854e-05	0	0	FALSE	FALSE	FALSE	FALSE	FALSE	FALSE
chr1	188221246	188221391	146	*	mm10_rmsk	exon	283		ORR1E	ORR1E_dup1691	ERVL-MaLR	LTR	-24749	RP23-15D21.1	ENSMUST00000194032.1	intergenic	intergenic	intergenic	-1.34979	0.599255	29.2895	1.15515e-06	7.61842e-05	-0.325711	12.9387	82.3757	3.86776e-07	6.01114e-06	0	0	TRUE	TRUE	TRUE	FALSE	FALSE	FALSE
chr1	188253418	188253583	166	*	mm10_rmsk	exon	741		B3A	B3A_dup6636	B2	SINE	7278	RP23-15D21.1	ENSMUST00000194032.1	intronic	intronic	gene_body	-1.61609	-0.899572	20.5161	2.87624e-05	0.000894665	-0.0693289	14.2699	6.57714	0.0228853	0.0371879	0	0	TRUE	TRUE	TRUE	FALSE	FALSE	FALSE
chr1	188280224	188281684	1461	*	mm10_rmsk	exon	7396		L1_Mus1	L1_Mus1_dup1940	L1	LINE	17190	Ush2a	ENSMUST00000060479.13	intronic	intronic	gene_body	1.20056	-1.5395	10.0311	0.00242291	0.0279378	0.568501	13.4728	115.916	4.95501e-08	3.05101e-06	0	0	FALSE	FALSE	FALSE	FALSE	FALSE	TRUE
chr1	188287038	188287116	79	*	mm10_rmsk	exon	850		ORR1D2	ORR1D2_dup1017	ERVL-MaLR	LTR	24004	Ush2a	ENSMUST00000060479.13	intronic	intronic	gene_body	-1.8721	-0.923949	25.1027	5.11522e-06	0.000233673	-0.192417	11.9933	47.1146	9.07148e-06	5.15279e-05	0	0	TRUE	TRUE	TRUE	FALSE	FALSE	FALSE
chr1	188439497	188439694	198	*	mm10_rmsk	exon	422		B4A	B4A_dup8540	B4	SINE	-98113	Ush2a	ENSMUST00000142159.1	intronic	intronic	gene_body	-1.97376	-0.32125	49.0794	2.47428e-09	1.21008e-06	0.0753296	14.4644	7.74941	0.0149756	0.0252756	0	0	TRUE	TRUE	TRUE	FALSE	FALSE	FALSE
chr1	188543481	188543653	173	*	mm10_rmsk	exon	603		B3	B3_dup8688	B2	SINE	5674	Ush2a	ENSMUST00000142159.1	intronic	intronic	gene_body	-1.19058	-1.18834	11.927	0.00102212	0.014679	-0.0408682	15.0047	1.97967	0.18188	0.229711	0	0	TRUE	TRUE	TRUE	FALSE	FALSE	FALSE
chr1	188624957	188625093	137	*	mm10_rmsk	exon	557		MTC	MTC_dup1829	ERVL-MaLR	LTR	1904	Gm25095	ENSMUST00000104047.1	intronic	intronic	gene_body	-1.26814	0.259661	26.8428	2.72982e-06	0.000144411	-0.0712501	12.9646	7.63021	0.0156148	0.0261341	0	0	TRUE	TRUE	TRUE	FALSE	FALSE	FALSE
chr1	188632900	188632975	76	*	mm10_rmsk	exon	267		B4	B4_dup5706	B4	SINE	9847	Gm25095	ENSMUST00000104047.1	intronic	intronic	gene_body	-1.25043	-1.33479	11.0691	0.00150443	0.0196154	0.0559679	13.6316	3.88846	0.0693232	0.0998362	0	0	FALSE	FALSE	FALSE	FALSE	FALSE	FALSE
chr1	188696247	188696464	218	*	mm10_rmsk	exon	459		B4A	B4A_dup8563	B4	SINE	-64012	Gm25269	ENSMUST00000122601.1	intronic	intronic	gene_body	-2.20963	-0.964239	34.0675	2.31378e-07	2.37416e-05	0.0753296	14.4644	7.74941	0.0149756	0.0252756	0	0	TRUE	FALSE	TRUE	FALSE	FALSE	FALSE
chr1	188696465	188698109	1645	*	mm10_rmsk	exon	7775		L1VL2	L1VL2_dup315	L1	LINE	-62367	Gm25269	ENSMUST00000122601.1	intronic	intronic	gene_body	-1.4827	-0.330963	27.4487	2.20072e-06	0.000122892	0.412803	11.1411	86.8287	2.83295e-07	5.12027e-06	0	0	TRUE	FALSE	TRUE	FALSE	FALSE	FALSE
chr1	188735329	188736073	745	*	mm10_rmsk	exon	3782		RMER6A	RMER6A_dup274	ERVK	LTR	-24403	Gm25269	ENSMUST00000122601.1	intronic	intronic	gene_body	1.45936	-1.85586	10.5821	0.00187899	0.0231449	0.02397	10.6543	0.948996	0.346995	0.399885	0	0	FALSE	FALSE	FALSE	FALSE	FALSE	FALSE
chr1	188749582	188750292	711	*	mm10_rmsk	exon	2508		Lx7	Lx7_dup2804	L1	LINE	-10184	Gm25269	ENSMUST00000122601.1	intronic	intronic	gene_body	-1.23267	3.17249	23.7383	8.45485e-06	0.000344617	0.295529	13.1367	105.492	8.80305e-08	3.05101e-06	0	0	TRUE	TRUE	TRUE	FALSE	FALSE	FALSE
chr1	188816194	188816279	86	*	mm10_rmsk	exon	341		B1F	B1F_dup2640	Alu	SINE	55718	Gm25269	ENSMUST00000122601.1	intronic	intronic	gene_body	-1.93826	-0.546772	33.413	2.86873e-07	2.7626e-05	-0.210784	13.2074	26.2569	0.000169765	0.00050658	0	0	TRUE	TRUE	TRUE	FALSE	FALSE	FALSE
chr1	188832249	188832348	100	*	mm10_rmsk	exon	386		MER45A	MER45A_dup62	hAT-Tip100	DNA	71773	Gm25269	ENSMUST00000122601.1	intronic	intronic	gene_body	-1.8139	-2.42194	9.10699	0.00373655	0.03817	-0.250282	7.26122	44.5666	1.22058e-05	6.25806e-05	3.20335e-153	9.23413e-153	TRUE	FALSE	TRUE	FALSE	FALSE	FALSE
chr1	188907847	188908734	888	*	mm10_rmsk	exon	770		L2a	L2a_dup1684	L2	LINE	-45010	Ush2a	ENSMUST00000127077.1	intronic	intronic	gene_body	2.20667	-1.94042	23.3835	9.64956e-06	0.000381312	-0.0983674	12.4255	17.964	0.000880133	0.00202232	0	0	FALSE	FALSE	FALSE	FALSE	FALSE	FALSE
chr1	188998450	188998694	245	*	mm10_rmsk	exon	214		B4A	B4A_dup8578	B4	SINE	734	Kctd3	ENSMUST00000193273.1	intronic	proximal <=1000bp	Tss_prox_1kbp	-1.48255	-1.59949	14.0385	0.00040514	0.00719591	0.0753296	14.4644	7.74941	0.0149756	0.0252756	0	0	FALSE	FALSE	FALSE	FALSE	FALSE	FALSE
chr1	188998662	188998720	59	*	mm10_rmsk	exon	277		RLTR20A4	RLTR20A4_dup824	ERVK	LTR	946	Kctd3	ENSMUST00000193273.1	intronic	proximal <=1000bp	Tss_prox_1kbp	-1.87195	-2.39279	10.8167	0.00168767	0.021358	0.387782	10.2057	72.6076	8.08689e-07	9.69813e-06	0	0	FALSE	FALSE	FALSE	FALSE	FALSE	FALSE
chr1	189013128	189013209	82	*	mm10_rmsk	exon	285		MTD	MTD_dup3687	ERVL-MaLR	LTR	5287	Kctd3	ENSMUST00000195787.1	intergenic	intergenic	intergenic	-1.56136	0.0174353	35.1221	1.64186e-07	1.86704e-05	-0.128328	13.8494	24.9898	0.000212962	0.000611037	0	0	FALSE	FALSE	FALSE	FALSE	FALSE	FALSE
chr1	189013201	189013578	378	*	mm10_rmsk	exon	872		MT2A	MT2A_dup765	ERVL	LTR	5360	Kctd3	ENSMUST00000195787.1	intergenic	intergenic	intergenic	-1.54829	1.66331	37.2309	8.36778e-08	1.16278e-05	0.0807366	11.1268	8.80359	0.0104713	0.018511	0	0	TRUE	TRUE	TRUE	FALSE	FALSE	TRUE
chr1	189013568	189013989	422	*	mm10_rmsk	exon	1288		RLTR11C_MM	RLTR11C_MM_dup62	ERVK	LTR	5727	Kctd3	ENSMUST00000195787.1	intergenic	intergenic	intergenic	-1.74032	0.586607	44.7879	8.43794e-09	2.56291e-06	0.00136729	7.96819	0.00131448	0.971606	0.975966	3.64203e-144	1.02122e-143	TRUE	FALSE	TRUE	FALSE	FALSE	FALSE
chr1	189033418	189033903	486	*	mm10_rmsk	exon	1019		L1MA5	L1MA5_dup378	L1	LINE	25577	Kctd3	ENSMUST00000195787.1	intergenic	intergenic	intergenic	-1.40976	-1.72359	10.7236	0.00176101	0.0220512	0.173385	9.74086	39.2368	2.37666e-05	0.000105118	0	0	FALSE	FALSE	FALSE	FALSE	FALSE	FALSE
chr1	189057498	189057699	202	*	mm10_rmsk	exon	886		B3A	B3A_dup6685	B2	SINE	-7196	RP24-135M19.1	ENSMUST00000194962.1	intergenic	intergenic	intergenic	-1.67193	-1.43705	18.0859	7.52235e-05	0.00191437	-0.0693289	14.2699	6.57714	0.0228853	0.0371879	0	0	TRUE	TRUE	TRUE	FALSE	FALSE	FALSE
chr1	189069925	189069987	63	*	mm10_rmsk	exon	360		URR1B	URR1B_dup1205	hAT-Charlie	DNA	5030	RP24-135M19.1	ENSMUST00000194962.1	intergenic	intergenic	intergenic	-1.0945	-1.31628	9.25498	0.00348405	0.0363126	0.0113244	11.7009	0.167068	0.689098	0.720655	0	0	FALSE	FALSE	FALSE	FALSE	FALSE	FALSE
chr1	189080908	189081268	361	*	mm10_rmsk	exon	267		ORR1F	ORR1F_dup1820	ERVL-MaLR	LTR	1204	RP24-135M19.3	ENSMUST00000192327.1	intergenic	intergenic	intergenic	-1.40977	0.260131	31.1829	6.04212e-07	4.73061e-05	-0.0391757	12.46	2.04136	0.175651	0.223356	0	0	TRUE	TRUE	TRUE	FALSE	FALSE	TRUE
chr1	189084124	189085142	1019	*	mm10_rmsk	exon	3376		MLTR25A	MLTR25A_dup139	ERVK	LTR	4420	RP24-135M19.3	ENSMUST00000192327.1	intergenic	intergenic	intergenic	1.39769	-1.80114	11.1646	0.00144057	0.0189903	0.24911	9.15606	64.4445	1.6035e-06	1.44695e-05	3.04085e-281	1.30652e-280	FALSE	FALSE	FALSE	FALSE	TRUE	FALSE
chr1	189085874	189086234	361	*	mm10_rmsk	exon	485		ORR1F	ORR1F_dup1821	ERVL-MaLR	LTR	6170	RP24-135M19.3	ENSMUST00000192327.1	intergenic	intergenic	intergenic	1.6663	-2.21594	10.7561	0.00173506	0.0218032	-0.0391757	12.46	2.04136	0.175651	0.223356	0	0	FALSE	FALSE	FALSE	FALSE	FALSE	FALSE
chr1	189089040	189089379	340	*	mm10_rmsk	exon	364		L1MC	L1MC_dup375	L1	LINE	9336	RP24-135M19.3	ENSMUST00000192327.1	intergenic	intergenic	intergenic	-1.40548	-1.98014	8.41531	0.00519826	0.0481563	0.00373336	9.62744	0.0109936	0.918026	0.927978	0	0	FALSE	FALSE	FALSE	FALSE	FALSE	FALSE
chr1	189107279	189107472	194	*	mm10_rmsk	exon	533		B3	B3_dup8716	B2	SINE	27575	RP24-135M19.3	ENSMUST00000192327.1	intergenic	intergenic	intergenic	-2.34209	-1.49691	25.1574	5.01421e-06	0.000230312	-0.0408682	15.0047	1.97967	0.18188	0.229711	0	0	TRUE	FALSE	TRUE	FALSE	FALSE	FALSE
chr1	189107676	189108027	352	*	mm10_rmsk	exon	408		RMER17C2	RMER17C2_dup287	ERVK	LTR	27972	RP24-135M19.3	ENSMUST00000192327.1	intergenic	intergenic	intergenic	-1.36863	0.298572	29.6835	1.0082e-06	6.88154e-05	-0.14218	9.92057	6.57569	0.0228977	0.0371879	0	0	TRUE	TRUE	TRUE	FALSE	FALSE	TRUE
chr1	189108071	189108249	179	*	mm10_rmsk	exon	619		MTEa	MTEa_dup1620	ERVL-MaLR	LTR	28367	RP24-135M19.3	ENSMUST00000192327.1	intergenic	intergenic	intergenic	-1.53602	-0.627212	28.1903	1.69442e-06	0.000100955	-0.2922	12.679	58.9166	2.66017e-06	2.14153e-05	0	0	TRUE	TRUE	TRUE	FALSE	FALSE	TRUE
chr1	189115404	189115612	209	*	mm10_rmsk	exon	876		B3	B3_dup8717	B2	SINE	35700	RP24-135M19.3	ENSMUST00000192327.1	intergenic	intergenic	intergenic	-1.84888	-2.42104	9.97174	0.00249066	0.0285027	-0.0408682	15.0047	1.97967	0.18188	0.229711	0	0	FALSE	FALSE	FALSE	FALSE	FALSE	FALSE
chr1	189118727	189118893	167	*	mm10_rmsk	exon	542		Lx5	Lx5_dup1073	L1	LINE	39023	RP24-135M19.3	ENSMUST00000192327.1	intergenic	intergenic	intergenic	-1.37513	-1.89795	8.41817	0.00519109	0.0481149	0.344861	12.7349	51.5136	5.59317e-06	3.66009e-05	0	0	FALSE	FALSE	FALSE	FALSE	FALSE	FALSE
chr1	189119016	189119211	196	*	mm10_rmsk	exon	568		Lx9	Lx9_dup3716	L1	LINE	39312	RP24-135M19.3	ENSMUST00000192327.1	intergenic	intergenic	intergenic	-1.35457	0.975804	28.1508	1.7181e-06	0.000102016	0.366266	13.1834	126.776	2.85574e-08	2.45813e-06	0	0	TRUE	TRUE	TRUE	FALSE	FALSE	FALSE
chr1	189119313	189119751	439	*	mm10_rmsk	exon	1011		Lx9	Lx9_dup3717	L1	LINE	39609	RP24-135M19.3	ENSMUST00000192327.1	intergenic	intergenic	intergenic	-1.11817	-0.0230479	18.7011	5.87802e-05	0.0015721	0.366266	13.1834	126.776	2.85574e-08	2.45813e-06	0	0	TRUE	TRUE	TRUE	FALSE	FALSE	FALSE
chr1	189128955	189129215	261	*	mm10_rmsk	exon	551		B4A	B4A_dup8581	B4	SINE	49251	RP24-135M19.3	ENSMUST00000192327.1	intergenic	intergenic	intergenic	2.31242	-2.44018	15.2319	0.000243749	0.00483244	0.0753296	14.4644	7.74941	0.0149756	0.0252756	0	0	FALSE	FALSE	FALSE	FALSE	FALSE	FALSE
chr1	189141821	189141969	149	*	mm10_rmsk	exon	275		Lx8	Lx8_dup3618	L1	LINE	62117	RP24-135M19.3	ENSMUST00000192327.1	intergenic	intergenic	intergenic	-1.25514	0.0385955	24.4323	6.54044e-06	0.000282063	0.121817	13.7403	15.9377	0.00141182	0.00306763	0	0	TRUE	TRUE	TRUE	FALSE	FALSE	FALSE
chr1	189260667	189260728	62	*	mm10_rmsk	exon	238		L2b	L2b_dup858	L2	LINE	-17095	RP23-411B11.2	ENSMUST00000191699.1	intronic	intronic	gene_body	-1.75282	0.15325	44.3309	9.64516e-09	2.7903e-06	-0.157819	11.6429	35.8181	3.78304e-05	0.000148015	0	0	TRUE	FALSE	TRUE	FALSE	FALSE	FALSE
chr1	189299767	189299900	134	*	mm10_rmsk	exon	572		B3A	B3A_dup6700	B2	SINE	21944	RP23-411B11.2	ENSMUST00000191699.1	intronic	intronic	gene_body	-1.68149	-2.24205	9.69632	0.00283178	0.0312857	-0.0693289	14.2699	6.57714	0.0228853	0.0371879	0	0	TRUE	FALSE	TRUE	FALSE	FALSE	FALSE
chr1	189306716	189307465	750	*	mm10_rmsk	exon	6140		L1Md_F3	L1Md_F3_dup1127	L1	LINE	28893	RP23-411B11.2	ENSMUST00000191699.1	intronic	intronic	gene_body	-1.27194	2.01723	25.5228	4.38996e-06	0.000208002	0.366872	12.9043	105.583	8.75731e-08	3.05101e-06	0	0	TRUE	TRUE	TRUE	FALSE	FALSE	FALSE
chr1	189309917	189310053	137	*	mm10_rmsk	exon	501		B1_Mur2	B1_Mur2_dup1751	Alu	SINE	32094	RP23-411B11.2	ENSMUST00000191699.1	intronic	intronic	gene_body	-1.25742	-0.824193	15.6152	0.000207492	0.00425519	-0.133884	12.7428	10.2743	0.00656262	0.0121381	0	0	TRUE	FALSE	TRUE	FALSE	FALSE	FALSE
chr1	189356533	189356910	378	*	mm10_rmsk	exon	688		ORR1E	ORR1E_dup1713	ERVL-MaLR	LTR	9552	Kcnk2	ENSMUST00000195016.1	intronic	intronic	gene_body	-1.29716	-0.084293	24.308	6.84696e-06	0.000292298	-0.325711	12.9387	82.3757	3.86776e-07	6.01114e-06	0	0	TRUE	TRUE	TRUE	FALSE	FALSE	FALSE
chr1	189381091	189381490	400	*	mm10_rmsk	exon	2657		RMER17B	RMER17B_dup240	ERVK	LTR	-11860	Gm24092	ENSMUST00000180257.1	intronic	intronic	gene_body	-1.71128	-1.69093	14.9744	0.000271756	0.00526081	-0.640441	12.3098	31.6377	0.000180857	0.000533981	0	0	TRUE	FALSE	TRUE	FALSE	FALSE	FALSE
chr1	189420161	189420350	190	*	mm10_rmsk	exon	872		ID_B1	ID_B1_dup6890	B4	SINE	17888	Kcnk2	ENSMUST00000180044.7	intergenic	intergenic	intergenic	-1.22937	0.265697	23.5074	9.21365e-06	0.000368169	-0.175808	14.6041	23.3246	0.000290382	0.000788684	0	0	TRUE	TRUE	TRUE	FALSE	FALSE	FALSE
chr1	189420246	189420368	123	*	mm10_rmsk	exon	246		YREP_Mm	YREP_Mm_dup121	YREP_Mm	Unknown	17973	Kcnk2	ENSMUST00000180044.7	intergenic	intergenic	intergenic	-1.72161	-1.28598	21.4389	2.01419e-05	0.000675047	0.235709	8.45362	26.6276	0.000159098	0.000477294	0	0	FALSE	FALSE	FALSE	FALSE	FALSE	FALSE
chr1	189425817	189426083	267	*	mm10_rmsk	exon	750		B4A	B4A_dup8606	B4	SINE	23544	Kcnk2	ENSMUST00000180044.7	intergenic	intergenic	intergenic	2.04419	-2.52657	11.6418	0.00116142	0.0161615	0.0753296	14.4644	7.74941	0.0149756	0.0252756	0	0	FALSE	FALSE	FALSE	FALSE	FALSE	FALSE
chr1	189431309	189431508	200	*	mm10_rmsk	exon	686		MTE2b	MTE2b_dup1336	ERVL-MaLR	LTR	29036	Kcnk2	ENSMUST00000180044.7	intergenic	intergenic	intergenic	-1.34504	1.78382	30.5427	7.50995e-07	5.55598e-05	-0.265936	12.1834	46.9875	9.20397e-06	5.1755e-05	0	0	TRUE	TRUE	TRUE	FALSE	FALSE	FALSE
chr1	189431568	189431747	180	*	mm10_rmsk	exon	659		MTE2b	MTE2b_dup1337	ERVL-MaLR	LTR	29295	Kcnk2	ENSMUST00000180044.7	intergenic	intergenic	intergenic	-1.41702	0.491488	31.7157	5.04829e-07	4.14469e-05	-0.265936	12.1834	46.9875	9.20397e-06	5.1755e-05	0	0	TRUE	TRUE	TRUE	FALSE	FALSE	FALSE
chr1	189431750	189432232	483	*	mm10_rmsk	exon	1537		MTE2b-int	MTE2b-int_dup63	ERVL-MaLR	LTR	29477	Kcnk2	ENSMUST00000180044.7	intergenic	intergenic	intergenic	-1.03177	-0.110795	15.3093	0.000235929	0.00471029	0.189526	7.67328	37.571	2.96892e-05	0.000124428	6.98733e-115	1.76637e-114	TRUE	FALSE	TRUE	FALSE	FALSE	FALSE
chr1	189459715	189459779	65	*	mm10_rmsk	exon	289		ID4_	ID4__dup1744	ID	SINE	57442	Kcnk2	ENSMUST00000180044.7	intergenic	intergenic	intergenic	-1.50252	0.27366	32.3526	4.07818e-07	3.55403e-05	-0.141335	12.0045	20.1414	0.000548502	0.00134679	0	0	TRUE	TRUE	TRUE	FALSE	FALSE	FALSE
chr1	189503451	189504006	556	*	mm10_rmsk	exon	1052		L1MA7	L1MA7_dup220	L1	LINE	101178	Kcnk2	ENSMUST00000180044.7	intergenic	intergenic	intergenic	1.5243	-2.18836	8.74659	0.004435	0.0430953	0.282113	8.9158	55.6207	3.66648e-06	2.66415e-05	2.24745e-247	8.75732e-247	FALSE	FALSE	FALSE	FALSE	FALSE	FALSE
chr1	189512641	189512765	125	*	mm10_rmsk	exon	313		MER34A1	MER34A1_dup39	ERV1	LTR	110368	Kcnk2	ENSMUST00000180044.7	intergenic	intergenic	intergenic	2.67164	-2.78352	11.8159	0.00107421	0.0152386	0.0105478	6.65412	0.0503898	0.825726	0.844595	1.15654e-61	2.21883e-61	FALSE	FALSE	FALSE	FALSE	FALSE	FALSE
chr1	189531102	189531485	384	*	mm10_rmsk	exon	3048		MTB	MTB_dup474	ERVL-MaLR	LTR	-108749	RP24-511M8.3	ENSMUST00000192679.1	intergenic	intergenic	intergenic	-1.4598	-1.79809	11.5979	0.00118458	0.0163994	0.185179	10.8559	26.8594	0.000152819	0.000465954	0	0	FALSE	FALSE	FALSE	FALSE	FALSE	FALSE
chr1	189550609	189550680	72	*	mm10_rmsk	exon	279		L1MC5a	L1MC5a_dup194	L1	LINE	-89554	RP24-511M8.3	ENSMUST00000192679.1	intergenic	intergenic	intergenic	-1.97225	-0.853768	37.2719	8.26028e-08	1.15249e-05	0.0129335	8.66903	0.111135	0.743943	0.770807	9.25615e-231	3.38493e-230	FALSE	FALSE	FALSE	FALSE	FALSE	FALSE
chr1	189550690	189550791	102	*	mm10_rmsk	exon	244		PB1D10	PB1D10_dup3971	Alu	SINE	-89443	RP24-511M8.3	ENSMUST00000192679.1	intergenic	intergenic	intergenic	-2.1332	0.178005	66.5602	2.6752e-11	1.07719e-07	-0.196601	13.5951	25.3633	0.00019904	0.000578507	0	0	FALSE	FALSE	FALSE	FALSE	FALSE	TRUE
chr1	189550899	189551062	164	*	mm10_rmsk	exon	817		B3	B3_dup8751	B2	SINE	-89172	RP24-511M8.3	ENSMUST00000192679.1	intergenic	intergenic	intergenic	-1.52609	1.43091	39.1838	4.54455e-08	7.68959e-06	-0.0408682	15.0047	1.97967	0.18188	0.229711	0	0	TRUE	TRUE	TRUE	FALSE	FALSE	TRUE
chr1	189560379	189560445	67	*	mm10_rmsk	exon	367		ID4	ID4_dup1525	ID	SINE	-79789	RP24-511M8.3	ENSMUST00000192679.1	intergenic	intergenic	intergenic	-1.70785	0.341907	48.2358	3.13638e-09	1.40644e-06	-0.164001	11.9037	24.9939	0.000212806	0.000611037	0	0	FALSE	FALSE	FALSE	FALSE	FALSE	TRUE
chr1	189560456	189560782	327	*	mm10_rmsk	exon	1009		ORR1D2	ORR1D2_dup1033	ERVL-MaLR	LTR	-79452	RP24-511M8.3	ENSMUST00000192679.1	intergenic	intergenic	intergenic	-1.37995	1.83405	29.0863	1.23947e-06	8.02099e-05	-0.192417	11.9933	47.1146	9.07148e-06	5.15279e-05	0	0	TRUE	TRUE	TRUE	FALSE	TRUE	TRUE
chr1	189612347	189612588	242	*	mm10_rmsk	exon	711		Lx7	Lx7_dup2808	L1	LINE	-27646	RP24-511M8.3	ENSMUST00000192679.1	intergenic	intergenic	intergenic	-1.07818	-0.71983	11.2769	0.00136914	0.018286	0.295529	13.1367	105.492	8.80305e-08	3.05101e-06	0	0	FALSE	FALSE	FALSE	FALSE	FALSE	FALSE
chr1	189613527	189614062	536	*	mm10_rmsk	exon	2424		RMER2	RMER2_dup189	ERV1	LTR	-26172	RP24-511M8.3	ENSMUST00000192679.1	intergenic	intergenic	intergenic	-1.59114	-1.87832	11.6594	0.00115229	0.0160681	-0.201861	9.89634	27.3164	0.000141255	0.000437852	0	0	FALSE	FALSE	TRUE	FALSE	FALSE	FALSE
chr1	189627291	189627423	133	*	mm10_rmsk	exon	365		B1F1	B1F1_dup1234	Alu	SINE	-12811	RP24-511M8.3	ENSMUST00000192679.1	intergenic	intergenic	intergenic	-1.04403	0.0196486	14.7485	0.000299085	0.00567201	-0.20613	12.0803	22.9816	0.000310097	0.000836142	0	0	FALSE	FALSE	FALSE	TRUE	FALSE	TRUE
chr1	189628562	189628692	131	*	mm10_rmsk	exon	627		B3	B3_dup8760	B2	SINE	-11542	RP24-511M8.3	ENSMUST00000192679.1	intergenic	intergenic	intergenic	-1.10226	0.358111	19.9775	3.54882e-05	0.00105478	-0.0408682	15.0047	1.97967	0.18188	0.229711	0	0	TRUE	TRUE	TRUE	TRUE	FALSE	TRUE
chr1	189633167	189633311	145	*	mm10_rmsk	exon	425		B1F	B1F_dup2648	Alu	SINE	-6923	RP24-511M8.3	ENSMUST00000192679.1	intergenic	intergenic	intergenic	-1.35482	-0.609448	22.7973	1.20212e-05	0.000452075	-0.210784	13.2074	26.2569	0.000169765	0.00050658	0	0	TRUE	TRUE	TRUE	FALSE	FALSE	FALSE
chr1	189633331	189633397	67	*	mm10_rmsk	exon	210		ID4_	ID4__dup1746	ID	SINE	-6837	RP24-511M8.3	ENSMUST00000192679.1	intergenic	intergenic	intergenic	-1.42039	1.043	31.5881	5.26975e-07	4.27774e-05	-0.141335	12.0045	20.1414	0.000548502	0.00134679	0	0	TRUE	TRUE	TRUE	FALSE	FALSE	FALSE
chr1	189681455	189681663	209	*	mm10_rmsk	exon	666		ID_B1	ID_B1_dup6901	B4	SINE	-3665	RP24-511M8.2	ENSMUST00000193510.1	intronic	intronic	gene_body	1.62362	-1.87775	11.177	0.00143247	0.018913	-0.175808	14.6041	23.3246	0.000290382	0.000788684	0	0	FALSE	FALSE	FALSE	FALSE	FALSE	FALSE
chr1	189693803	189694175	373	*	mm10_rmsk	exon	1535		MTD	MTD_dup3700	ERVL-MaLR	LTR	5717	Cenpf	ENSMUST00000171929.7	intergenic	intergenic	intergenic	1.88861	-2.46587	10.0376	0.00241568	0.0278765	-0.128328	13.8494	24.9898	0.000212962	0.000611037	0	0	FALSE	FALSE	FALSE	FALSE	FALSE	FALSE
chr1	189710797	189710863	67	*	mm10_rmsk	exon	281		ID4_	ID4__dup1748	ID	SINE	-17405	Ptpn14	ENSMUST00000097442.8	intergenic	intergenic	intergenic	-1.52393	-2.06267	8.54421	0.00488607	0.0461281	-0.141335	12.0045	20.1414	0.000548502	0.00134679	0	0	FALSE	FALSE	FALSE	FALSE	FALSE	FALSE
chr1	189717599	189717770	172	*	mm10_rmsk	exon	386		RSINE1	RSINE1_dup8003	B4	SINE	-10498	Ptpn14	ENSMUST00000097442.8	intergenic	intergenic	intergenic	-1.09675	0.323414	18.7291	5.81273e-05	0.00155896	0.0578688	14.2698	3.88326	0.0694883	0.0999452	0	0	TRUE	TRUE	TRUE	FALSE	FALSE	TRUE
chr1	189718177	189718365	189	*	mm10_rmsk	exon	556		B4	B4_dup5753	B4	SINE	-9903	Ptpn14	ENSMUST00000097442.8	intergenic	intergenic	intergenic	-1.53518	1.85697	39.7315	3.83821e-08	6.86238e-06	0.0559679	13.6316	3.88846	0.0693232	0.0998362	0	0	TRUE	TRUE	TRUE	FALSE	FALSE	TRUE
chr1	189731655	189731790	136	*	mm10_rmsk	exon	185		MIRb	MIRb_dup2552	MIR	SINE	3380	Ptpn14	ENSMUST00000194127.5	intronic	intronic	gene_body	-1.20347	-1.45893	10.6249	0.00184249	0.0228066	-0.165951	13.1579	40.2205	2.09103e-05	9.5896e-05	0	0	FALSE	FALSE	FALSE	FALSE	FALSE	FALSE
chr1	189744940	189745151	212	*	mm10_rmsk	exon	727		ID_B1	ID_B1_dup6904	B4	SINE	16665	Ptpn14	ENSMUST00000194127.5	intronic	intronic	gene_body	-1.39817	1.4918	32.989	3.30026e-07	3.05607e-05	-0.175808	14.6041	23.3246	0.000290382	0.000788684	0	0	TRUE	TRUE	TRUE	FALSE	FALSE	TRUE
chr1	189765051	189765270	220	*	mm10_rmsk	exon	1938		Lx	Lx_dup1846	L1	LINE	-21366	Ptpn14	ENSMUST00000128275.1	intronic	intronic	gene_body	-1.38297	-1.70357	9.73248	0.00278434	0.0309065	0.402447	13.336	70.3906	9.67384e-07	1.0572e-05	0	0	TRUE	FALSE	TRUE	FALSE	FALSE	FALSE
chr1	189800356	189800438	83	*	mm10_rmsk	exon	246		MER21C	MER21C_dup179	ERVL	LTR	13684	Ptpn14	ENSMUST00000027898.6	intronic	intronic	gene_body	-1.90153	-2.08787	12.3012	0.000865225	0.012922	0.0815325	9.2567	6.95906	0.0198665	0.032644	0	0	TRUE	FALSE	TRUE	FALSE	FALSE	FALSE
chr1	189802696	189802862	167	*	mm10_rmsk	exon	390		B2_Mm2	B2_Mm2_dup5480	B2	SINE	16024	Ptpn14	ENSMUST00000027898.6	intronic	intronic	gene_body	-1.50061	-1.69254	13.0085	0.000633481	0.010189	0.10167	14.026	5.41603	0.0359684	0.0559787	0	0	TRUE	FALSE	TRUE	FALSE	FALSE	FALSE
chr1	189869385	189869460	76	*	mm10_rmsk	exon	303		B1F1	B1F1_dup1237	Alu	SINE	6726	Ptpn14	ENSMUST00000148129.1	intronic	intronic	gene_body	-1.09053	0.597022	14.7412	0.000300009	0.00568546	-0.20613	12.0803	22.9816	0.000310097	0.000836142	0	0	TRUE	TRUE	TRUE	FALSE	FALSE	TRUE
chr1	189884452	189884513	62	*	mm10_rmsk	exon	246		PB1D11	PB1D11_dup1129	Alu	SINE	2080	Smyd2	ENSMUST00000132289.1	exonic	exonic	gene_body	-1.98394	-1.2222	26.9321	2.64422e-06	0.000141014	-0.132222	11.5205	12.2101	0.00372224	0.00724381	0	0	FALSE	FALSE	FALSE	FALSE	FALSE	FALSE
chr1	189917889	189917975	87	*	mm10_rmsk	exon	319		PB1D9	PB1D9_dup1601	Alu	SINE	1930	RP24-288J3.1	ENSMUST00000191702.1	intronic	intronic	gene_body	-1.10422	-0.67884	14.6619	0.000310291	0.00583994	-0.245535	12.562	18.2067	0.000833525	0.00193109	0	0	TRUE	FALSE	TRUE	FALSE	FALSE	FALSE
chr1	189921504	189921631	128	*	mm10_rmsk	exon	203		MIR3	MIR3_dup915	MIR	SINE	-622	Smyd2	ENSMUST00000144452.1	intronic	proximal <=1000bp	Tss_prox_1kbp	-1.44881	1.40268	35.1878	1.60734e-07	1.84072e-05	-0.29378	11.8255	83.1487	3.66046e-07	5.8515e-06	0	0	TRUE	TRUE	TRUE	TRUE	FALSE	TRUE
chr1	189922629	189923086	458	*	mm10_rmsk	exon	1300		RMER5	RMER5_dup577	ERV1	LTR	266	Smyd2	ENSMUST00000027897.7	intergenic	proximal <=1000bp	Tss_prox_1kbp	-1.08311	0.737162	20.7264	2.65082e-05	0.000839216	-0.0928129	11.0315	12.5981	0.0033416	0.00657162	0	0	TRUE	FALSE	FALSE	TRUE	FALSE	TRUE
chr1	189924006	189924128	123	*	mm10_rmsk	exon	396		PB1D10	PB1D10_dup3985	Alu	SINE	1643	Smyd2	ENSMUST00000027897.7	intergenic	intergenic	intergenic	-1.94847	-1.7779	18.6958	5.89051e-05	0.00157471	-0.196601	13.5951	25.3633	0.00019904	0.000578507	0	0	FALSE	FALSE	FALSE	FALSE	FALSE	FALSE
chr1	189924129	189924163	35	*	mm10_rmsk	exon	623		ID	ID_dup529	ID	SINE	1766	Smyd2	ENSMUST00000027897.7	intergenic	intergenic	intergenic	-2.16325	-1.76521	23.5609	9.0316e-06	0.000362605	-0.23277	10.1607	35.2942	4.07426e-05	0.000154736	0	0	FALSE	FALSE	FALSE	FALSE	FALSE	FALSE
chr1	189929600	189929681	82	*	mm10_rmsk	exon	343		L2a	L2a_dup1695	L2	LINE	7237	Smyd2	ENSMUST00000027897.7	intergenic	intergenic	intergenic	-1.2586	0.734715	27.0168	2.56557e-06	0.000137849	-0.0983674	12.4255	17.964	0.000880133	0.00202232	0	0	TRUE	TRUE	TRUE	FALSE	FALSE	FALSE
chr1	189930122	189930176	55	*	mm10_rmsk	exon	234		B3A	B3A_dup6724	B2	SINE	7759	Smyd2	ENSMUST00000027897.7	intergenic	intergenic	intergenic	-1.20445	2.06445	23.4881	9.28006e-06	0.000370031	-0.0693289	14.2699	6.57714	0.0228853	0.0371879	0	0	TRUE	TRUE	TRUE	FALSE	FALSE	FALSE
chr1	189930293	189930480	188	*	mm10_rmsk	exon	1275		B2_Mm2	B2_Mm2_dup5485	B2	SINE	7930	Smyd2	ENSMUST00000027897.7	intergenic	intergenic	intergenic	-1.21404	-0.311573	19.2835	4.66362e-05	0.00130975	0.10167	14.026	5.41603	0.0359684	0.0559787	0	0	FALSE	FALSE	FALSE	FALSE	FALSE	FALSE
chr1	189931170	189931354	185	*	mm10_rmsk	exon	803		B3A	B3A_dup6725	B2	SINE	8807	Smyd2	ENSMUST00000027897.7	intergenic	intergenic	intergenic	2.12203	-2.6536	10.0927	0.00235473	0.0273538	-0.0693289	14.2699	6.57714	0.0228853	0.0371879	0	0	FALSE	FALSE	FALSE	FALSE	FALSE	FALSE
chr1	189931204	189931372	169	*	mm10_rmsk	exon	252		RSINE1	RSINE1_dup8015	B4	SINE	8841	Smyd2	ENSMUST00000027897.7	intergenic	intergenic	intergenic	2.37729	-2.77544	8.98876	0.00395201	0.0397192	0.0578688	14.2698	3.88326	0.0694883	0.0999452	0	0	FALSE	FALSE	FALSE	FALSE	FALSE	FALSE
chr1	189941210	189941313	104	*	mm10_rmsk	exon	310		RLTR17B_Mm	RLTR17B_Mm_dup2039	ERVK	LTR	18847	Smyd2	ENSMUST00000027897.7	intergenic	intergenic	intergenic	2.23405	-2.57132	11.2625	0.0013781	0.018375	0.843045	11.4296	151.218	1.93757e-08	2.16814e-06	0	0	FALSE	FALSE	FALSE	FALSE	FALSE	FALSE
chr1	189951137	189951494	358	*	mm10_rmsk	exon	1686		Lx10	Lx10_dup754	L1	LINE	28774	Smyd2	ENSMUST00000027897.7	intergenic	intergenic	intergenic	-1.5599	-0.814616	24.5559	6.24966e-06	0.00027251	0.382526	10.7781	149.374	1.02894e-08	1.64483e-06	0	0	TRUE	FALSE	TRUE	FALSE	FALSE	FALSE
chr1	189994017	189994104	88	*	mm10_rmsk	exon	186		L3	L3_dup701	CR1	LINE	71654	Smyd2	ENSMUST00000027897.7	intergenic	intergenic	intergenic	-1.91324	1.31719	59.7743	1.42947e-10	2.52488e-07	-0.140616	10.7897	30.9562	7.78473e-05	0.000266395	0	0	TRUE	TRUE	TRUE	FALSE	FALSE	FALSE
chr1	189994611	189994812	202	*	mm10_rmsk	exon	375		MLT2B3	MLT2B3_dup122	ERVL	LTR	72248	Smyd2	ENSMUST00000027897.7	intergenic	intergenic	intergenic	-1.25415	-0.976606	14.2487	0.000370169	0.00670502	0.139409	8.35325	13.1769	0.00285411	0.00573383	6.64808e-187	2.13418e-186	FALSE	FALSE	FALSE	FALSE	FALSE	FALSE
chr1	190006894	190007123	230	*	mm10_rmsk	exon	552		UCON31	UCON31_dup4	UCON31	Unknown	84531	Smyd2	ENSMUST00000027897.7	intergenic	intergenic	intergenic	-2.01991	-0.430408	42.3678	1.72527e-08	4.04816e-06	-0.581321	4.72891	84.5102	3.32558e-07	5.55422e-06	4.8469e-34	7.54407e-34	TRUE	FALSE	FALSE	FALSE	FALSE	FALSE
chr1	190035110	190035213	104	*	mm10_rmsk	exon	486		PB1D7	PB1D7_dup1475	Alu	SINE	112747	Smyd2	ENSMUST00000027897.7	intergenic	intergenic	intergenic	-2.20151	-2.3219	14.4326	0.000342161	0.00630566	-0.319159	12.459	36.3072	3.53263e-05	0.000141179	0	0	FALSE	FALSE	FALSE	FALSE	FALSE	FALSE
chr1	190041237	190041517	281	*	mm10_rmsk	exon	845		Tigger7	Tigger7_dup402	TcMar-Tigger	DNA	118874	Smyd2	ENSMUST00000027897.7	intergenic	intergenic	intergenic	-1.35461	-0.455788	22.8657	1.1716e-05	0.000443047	0.0408745	10.0307	2.82424	0.115677	0.156757	0	0	TRUE	TRUE	TRUE	FALSE	FALSE	FALSE
chr1	190060123	190060203	81	*	mm10_rmsk	exon	325		IMPB_01	IMPB_01_dup1824	Satellite	Satellite	-108467	RP23-190F21.1	ENSMUST00000189880.1	intergenic	intergenic	intergenic	-2.09455	-1.20503	32.698	3.63496e-07	3.2718e-05	0.274633	11.8608	41.784	1.71433e-05	8.23859e-05	0	0	FALSE	FALSE	FALSE	FALSE	FALSE	FALSE
chr1	190060206	190060270	65	*	mm10_rmsk	exon	265		RLTR20C2_MM	RLTR20C2_MM_dup251	ERVK	LTR	-108400	RP23-190F21.1	ENSMUST00000189880.1	intergenic	intergenic	intergenic	-2.11772	-0.375894	47.3088	4.07915e-09	1.65469e-06	-0.0583818	9.25911	4.45543	0.0538332	0.0790543	6.79555e-270	2.84406e-269	TRUE	FALSE	TRUE	FALSE	FALSE	FALSE
chr1	190060358	190060580	223	*	mm10_rmsk	exon	411		RMER15	RMER15_dup1423	ERVL	LTR	-108090	RP23-190F21.1	ENSMUST00000189880.1	intergenic	intergenic	intergenic	-1.78936	0.933943	43.7589	1.14123e-08	3.10264e-06	-0.386955	12.6786	57.0863	3.17301e-06	2.43192e-05	0	0	TRUE	TRUE	TRUE	FALSE	FALSE	FALSE
chr1	190077361	190077782	422	*	mm10_rmsk	exon	3167		RLTR44B	RLTR44B_dup20	ERVK	LTR	-90888	RP23-190F21.1	ENSMUST00000189880.1	intergenic	intergenic	intergenic	-1.01159	2.29296	13.9564	0.00041971	0.00739561	-0.644022	8.8278	8.93543	0.0135405	0.0231679	3.7425e-170	1.1399e-169	TRUE	TRUE	TRUE	FALSE	FALSE	TRUE
chr1	190077858	190077953	96	*	mm10_rmsk	exon	268		B3	B3_dup8796	B2	SINE	-90717	RP23-190F21.1	ENSMUST00000189880.1	intergenic	intergenic	intergenic	-1.09832	-0.267227	14.2071	0.000376839	0.00680056	-0.0408682	15.0047	1.97967	0.18188	0.229711	0	0	FALSE	FALSE	FALSE	FALSE	FALSE	TRUE
chr1	190077899	190078164	266	*	mm10_rmsk	exon	779		B4A	B4A_dup8671	B4	SINE	-90506	RP23-190F21.1	ENSMUST00000189880.1	intergenic	intergenic	intergenic	-1.41256	-0.217099	22.9633	1.12941e-05	0.000430938	0.0753296	14.4644	7.74941	0.0149756	0.0252756	0	0	FALSE	FALSE	FALSE	FALSE	FALSE	TRUE
chr1	190101878	190102066	189	*	mm10_rmsk	exon	270		L1M5	L1M5_dup1178	L1	LINE	-66604	RP23-190F21.1	ENSMUST00000189880.1	intergenic	intergenic	intergenic	-1.96514	-2.3248	10.9465	0.00159064	0.0204361	0.0996219	11.1382	5.97563	0.0287992	0.0456463	0	0	TRUE	FALSE	TRUE	FALSE	FALSE	FALSE
chr1	190116104	190116301	198	*	mm10_rmsk	exon	828		B3	B3_dup8799	B2	SINE	-52369	RP23-190F21.1	ENSMUST00000189880.1	intergenic	intergenic	intergenic	-1.2359	-0.729622	14.468	0.000337031	0.00622772	-0.0408682	15.0047	1.97967	0.18188	0.229711	0	0	TRUE	TRUE	TRUE	FALSE	FALSE	FALSE
chr1	190161685	190161720	36	*	mm10_rmsk	exon	188		AmnSINE1	AmnSINE1_dup117	Deu	SINE	-6950	RP23-190F21.1	ENSMUST00000189880.1	exonic	exonic	gene_body	-2.84792	-1.26637	50.1082	1.85769e-09	1.02942e-06	-0.404265	8.13954	83.2141	3.64352e-07	5.8515e-06	2.16138e-299	9.80868e-299	FALSE	FALSE	FALSE	FALSE	FALSE	FALSE
chr1	190227782	190228308	527	*	mm10_rmsk	exon	556		RLTR6-int	RLTR6-int_dup55	ERV1	LTR	57068	Prox1	ENSMUST00000175916.7	intergenic	intergenic	intergenic	1.79371	-2.03896	12.804	0.000692948	0.0109047	0.530078	10.4483	65.2072	1.92666e-06	1.69343e-05	0	0	FALSE	FALSE	FALSE	FALSE	FALSE	FALSE
chr1	190230241	190230462	222	*	mm10_rmsk	exon	530		RMER15	RMER15_dup1426	ERVL	LTR	59527	Prox1	ENSMUST00000175916.7	intergenic	intergenic	intergenic	-1.68897	0.404436	44.5802	8.96592e-09	2.65631e-06	-0.386955	12.6786	57.0863	3.17301e-06	2.43192e-05	0	0	TRUE	TRUE	TRUE	FALSE	FALSE	FALSE
chr1	190234343	190234529	187	*	mm10_rmsk	exon	434		B4A	B4A_dup8679	B4	SINE	63629	Prox1	ENSMUST00000175916.7	intergenic	intergenic	intergenic	-1.42953	-0.00026589	24.3485	6.74559e-06	0.000288879	0.0753296	14.4644	7.74941	0.0149756	0.0252756	0	0	TRUE	FALSE	TRUE	FALSE	FALSE	FALSE
chr1	190240650	190240853	204	*	mm10_rmsk	exon	621		ID_B1	ID_B1_dup6926	B4	SINE	69936	Prox1	ENSMUST00000175916.7	intergenic	intergenic	intergenic	-1.27363	0.982232	27.9637	1.83491e-06	0.00010722	-0.175808	14.6041	23.3246	0.000290382	0.000788684	0	0	TRUE	TRUE	TRUE	FALSE	FALSE	FALSE
chr1	190316172	190316503	332	*	mm10_rmsk	exon	1478		MTE2b	MTE2b_dup1350	ERVL-MaLR	LTR	-87142	RP24-240P15.1	ENSMUST00000193966.1	intergenic	intergenic	intergenic	-1.56002	1.96774	39.1306	4.62007e-08	7.76881e-06	-0.265936	12.1834	46.9875	9.20397e-06	5.1755e-05	0	0	TRUE	TRUE	TRUE	FALSE	FALSE	TRUE
chr1	190479969	190480075	107	*	mm10_rmsk	exon	257		L1MDa	L1MDa_dup309	L1	LINE	-2941	Gm47294	ENSMUST00000198711.1	intergenic	intergenic	intergenic	-1.04998	-1.2856	8.6942	0.00454741	0.0438426	-0.0968633	9.30415	9.61972	0.00804533	0.0145413	0	0	TRUE	TRUE	TRUE	FALSE	FALSE	FALSE
chr1	190481190	190481525	336	*	mm10_rmsk	exon	1792		RLTRETN_Mm	RLTRETN_Mm_dup104	ERVK	LTR	-1491	Gm47294	ENSMUST00000198711.1	intergenic	intergenic	intergenic	-2.04218	1.07163	67.2146	2.28722e-11	9.82465e-08	-0.536374	9.3262	60.9698	2.73033e-06	2.18231e-05	0	0	TRUE	TRUE	TRUE	FALSE	FALSE	FALSE
chr1	190483245	190483434	190	*	mm10_rmsk	exon	309		MLT1A	MLT1A_dup371	ERVL-MaLR	LTR	88	Gm23153	ENSMUST00000175323.2	intergenic	proximal <=1000bp	Tss_prox_1kbp	-1.64845	1.03695	44.6088	8.89138e-09	2.64442e-06	0.0610476	9.99115	3.29711	0.0915206	0.126999	0	0	TRUE	FALSE	TRUE	FALSE	FALSE	FALSE
chr1	190483575	190483722	148	*	mm10_rmsk	exon	387		ORR1E	ORR1E_dup1731	ERVL-MaLR	LTR	418	Gm23153	ENSMUST00000175323.2	intergenic	proximal <=1000bp	Tss_prox_1kbp	-1.44993	1.06785	31.7466	4.99608e-07	4.11457e-05	-0.325711	12.9387	82.3757	3.86776e-07	6.01114e-06	0	0	TRUE	TRUE	TRUE	FALSE	FALSE	FALSE
chr1	190497551	190497768	218	*	mm10_rmsk	exon	540		RLTR51B_Mm	RLTR51B_Mm_dup52	ERVK	LTR	14394	Gm23153	ENSMUST00000175323.2	intergenic	intergenic	intergenic	1.67448	-2.13109	9.37017	0.00329993	0.0349515	-0.0725645	8.23592	0.211822	0.654961	0.693379	2.53213e-161	7.54963e-161	FALSE	TRUE	FALSE	FALSE	FALSE	FALSE
chr1	190517801	190517873	73	*	mm10_rmsk	exon	249		ID4	ID4_dup1538	ID	SINE	34644	Gm23153	ENSMUST00000175323.2	intergenic	intergenic	intergenic	-1.88173	0.59065	47.3844	3.99229e-09	1.63516e-06	-0.164001	11.9037	24.9939	0.000212806	0.000611037	0	0	FALSE	FALSE	FALSE	FALSE	FALSE	TRUE
chr1	190524211	190524300	90	*	mm10_rmsk	exon	399		URR1B	URR1B_dup1214	hAT-Charlie	DNA	41054	Gm23153	ENSMUST00000175323.2	intergenic	intergenic	intergenic	2.20297	-2.7153	8.64117	0.00466425	0.0446441	0.0113244	11.7009	0.167068	0.689098	0.720655	0	0	FALSE	FALSE	FALSE	FALSE	FALSE	FALSE
chr1	190589913	190590060	148	*	mm10_rmsk	exon	361		B3A	B3A_dup6748	B2	SINE	-4266	RP24-511E9.1	ENSMUST00000191893.1	intergenic	intergenic	intergenic	2.00563	-2.16476	14.6686	0.00030941	0.00582689	-0.0693289	14.2699	6.57714	0.0228853	0.0371879	0	0	TRUE	TRUE	FALSE	FALSE	FALSE	FALSE
chr1	190621120	190621556	437	*	mm10_rmsk	exon	501		L1M2	L1M2_dup1308	L1	LINE	26794	RP24-511E9.1	ENSMUST00000191893.1	intergenic	intergenic	intergenic	-1.19533	-0.349937	17.3124	0.000102914	0.00244908	0.243374	11.3215	50.1073	6.50403e-06	4.08877e-05	0	0	TRUE	FALSE	TRUE	FALSE	FALSE	FALSE
chr1	190689169	190689344	176	*	mm10_rmsk	exon	1025		URR1B	URR1B_dup1215	hAT-Charlie	DNA	94843	RP24-511E9.1	ENSMUST00000191893.1	intergenic	intergenic	intergenic	-1.37428	0.114679	24.4084	6.59835e-06	0.000284002	0.0113244	11.7009	0.167068	0.689098	0.720655	0	0	FALSE	FALSE	FALSE	FALSE	FALSE	TRUE
chr1	190692800	190693030	231	*	mm10_rmsk	exon	401		ORR1E	ORR1E_dup1739	ERVL-MaLR	LTR	98474	RP24-511E9.1	ENSMUST00000191893.1	intergenic	intergenic	intergenic	1.72469	-2.36736	9.72941	0.00278833	0.0309379	-0.325711	12.9387	82.3757	3.86776e-07	6.01114e-06	0	0	FALSE	FALSE	FALSE	FALSE	TRUE	FALSE
chr1	190709243	190709578	336	*	mm10_rmsk	exon	728		ORR1F	ORR1F_dup1854	ERVL-MaLR	LTR	-100885	Rps6kc1	ENSMUST00000160891.1	intronic	intronic	gene_body	1.70969	-2.40372	9.65233	0.00289064	0.0317654	-0.0391757	12.46	2.04136	0.175651	0.223356	0	0	FALSE	FALSE	FALSE	FALSE	FALSE	FALSE
chr1	190733344	190733574	231	*	mm10_rmsk	exon	846		B4	B4_dup5838	B4	SINE	-76889	Rps6kc1	ENSMUST00000160891.1	intronic	intronic	gene_body	-2.25079	-0.592747	47.9389	3.41101e-09	1.48153e-06	0.0559679	13.6316	3.88846	0.0693232	0.0998362	0	0	FALSE	FALSE	FALSE	FALSE	TRUE	FALSE
chr1	190740455	190740784	330	*	mm10_rmsk	exon	1492		ORR1D2	ORR1D2_dup1046	ERVL-MaLR	LTR	-69679	Rps6kc1	ENSMUST00000160891.1	intronic	intronic	gene_body	-1.46269	0.729714	36.3766	1.09741e-07	1.40674e-05	-0.192417	11.9933	47.1146	9.07148e-06	5.15279e-05	0	0	TRUE	TRUE	TRUE	FALSE	FALSE	FALSE
chr1	190745319	190745716	398	*	mm10_rmsk	exon	760		MTE2b	MTE2b_dup1355	ERVL-MaLR	LTR	-64747	Rps6kc1	ENSMUST00000160891.1	intronic	intronic	gene_body	-1.13961	2.2411	23.5702	9.00057e-06	0.000361668	-0.265936	12.1834	46.9875	9.20397e-06	5.1755e-05	0	0	TRUE	TRUE	TRUE	FALSE	FALSE	TRUE
chr1	190745746	190745841	96	*	mm10_rmsk	exon	427		RSINE1	RSINE1_dup8058	B4	SINE	-64622	Rps6kc1	ENSMUST00000160891.1	intronic	intronic	gene_body	-1.22052	-0.0595444	23.3349	9.82622e-06	0.000386766	0.0578688	14.2698	3.88326	0.0694883	0.0999452	0	0	FALSE	FALSE	FALSE	FALSE	FALSE	TRUE
chr1	190912218	190912318	101	*	mm10_rmsk	exon	377		B1F	B1F_dup2674	Alu	SINE	448	Rps6kc1	ENSMUST00000061611.14	intergenic	proximal <=1000bp	Tss_prox_1kbp	-1.23101	0.468695	23.8087	8.23646e-06	0.000337642	-0.210784	13.2074	26.2569	0.000169765	0.00050658	0	0	TRUE	FALSE	TRUE	TRUE	FALSE	TRUE
chr1	190918127	190918473	347	*	mm10_rmsk	exon	2407		ORR1A4	ORR1A4_dup614	ERVL-MaLR	LTR	6357	Rps6kc1	ENSMUST00000061611.14	intergenic	intergenic	intergenic	-1.26845	-1.56302	10.375	0.00206671	0.024833	0.0380346	11.167	1.67359	0.217332	0.267835	0	0	TRUE	FALSE	TRUE	FALSE	FALSE	FALSE
chr1	190927983	190928047	65	*	mm10_rmsk	exon	258		Tigger17b	Tigger17b_dup5	TcMar-Tigger	DNA	-445	Angel2	ENSMUST00000137608.7	intronic	proximal <=1000bp	Tss_prox_1kbp	-1.35176	-0.269026	21.8178	1.74239e-05	0.000602945	-0.0980891	3.776	1.75271	0.207373	0.257547	6.39117e-18	8.44681e-18	FALSE	FALSE	FALSE	TRUE	FALSE	TRUE
chr1	190929128	190929255	128	*	mm10_rmsk	exon	441		B1F	B1F_dup2676	Alu	SINE	275	Angel2	ENSMUST00000134187.1	intronic	proximal <=1000bp	Tss_prox_1kbp	-1.4899	0.907703	38.3596	5.8709e-08	9.13194e-06	-0.210784	13.2074	26.2569	0.000169765	0.00050658	0	0	TRUE	TRUE	TRUE	TRUE	FALSE	TRUE
chr1	190929302	190929453	152	*	mm10_rmsk	exon	248		MER113A	MER113A_dup2	hAT-Charlie	DNA	449	Angel2	ENSMUST00000134187.1	intronic	proximal <=1000bp	Tss_prox_1kbp	-1.60868	0.167877	31.7173	5.04549e-07	4.14346e-05	-0.0607638	4.27998	1.06598	0.319878	0.372857	1.20782e-23	1.72546e-23	FALSE	FALSE	FALSE	TRUE	FALSE	TRUE
chr1	191025129	191025192	64	*	mm10_rmsk	exon	304		B4	B4_dup5852	B4	SINE	-158	RP23-399N18.6	ENSMUST00000181050.1	exonic	proximal <=1000bp	Tss_prox_1kbp	-1.31202	-0.261465	19.7279	3.91394e-05	0.0011391	0.0559679	13.6316	3.88846	0.0693232	0.0998362	0	0	FALSE	FALSE	FALSE	FALSE	FALSE	FALSE
chr1	191025208	191025316	109	*	mm10_rmsk	exon	280		B4A	B4A_dup8734	B4	SINE	-34	RP23-399N18.6	ENSMUST00000181050.1	exonic	proximal <=1000bp	Tss_prox_1kbp	-1.02013	0.115281	15.7828	0.000193447	0.00402749	0.0753296	14.4644	7.74941	0.0149756	0.0252756	0	0	FALSE	FALSE	FALSE	FALSE	FALSE	FALSE
chr1	191026806	191026895	90	*	mm10_rmsk	exon	351		B1_Mur4	B1_Mur4_dup2354	Alu	SINE	648	Mfsd7b	ENSMUST00000085635.5	intronic	proximal <=1000bp	Tss_prox_1kbp	-1.53819	0.432337	35.2363	1.58235e-07	1.82211e-05	-0.197949	13.0761	16.1554	0.00133973	0.00293351	0	0	FALSE	FALSE	FALSE	FALSE	FALSE	FALSE
chr1	191026981	191027073	93	*	mm10_rmsk	exon	237		Lx8	Lx8_dup3652	L1	LINE	823	Mfsd7b	ENSMUST00000085635.5	intronic	proximal <=1000bp	Tss_prox_1kbp	-1.09735	-0.537687	14.0489	0.000403328	0.00717013	0.121817	13.7403	15.9377	0.00141182	0.00306763	0	0	FALSE	FALSE	FALSE	FALSE	FALSE	FALSE
chr1	191030508	191030688	181	*	mm10_rmsk	exon	1360		B2_Mm2	B2_Mm2_dup5514	B2	SINE	4350	Mfsd7b	ENSMUST00000085635.5	intergenic	intergenic	intergenic	-1.38908	0.150789	26.7517	2.82009e-06	0.000148236	0.10167	14.026	5.41603	0.0359684	0.0559787	0	0	FALSE	FALSE	FALSE	FALSE	FALSE	FALSE
chr1	191065339	191065699	361	*	mm10_rmsk	exon	1437		ORR1C2	ORR1C2_dup772	ERVL-MaLR	LTR	2308	Nsl1	ENSMUST00000078259.7	intronic	intronic	gene_body	1.8594	-2.20573	14.027	0.000407145	0.00722354	0.0855834	11.3203	11.3945	0.0046982	0.00891066	0	0	FALSE	FALSE	FALSE	FALSE	TRUE	TRUE
chr1	191078534	191078884	351	*	mm10_rmsk	exon	1848		ORR1B2	ORR1B2_dup645	ERVL-MaLR	LTR	0	RP23-399N18.7	ENSMUST00000192879.1	exonic	TSS	Tss_prox_1kbp	1.41824	-1.64317	12.7511	0.000709263	0.0111013	-0.187651	11.4087	30.2431	8.713e-05	0.000294514	0	0	FALSE	FALSE	FALSE	FALSE	FALSE	FALSE
chr1	191078885	191078925	41	*	mm10_rmsk	exon	1238		MTD	MTD_dup3738	ERVL-MaLR	LTR	205	RP23-399N18.7	ENSMUST00000192879.1	intronic	proximal <=1000bp	Tss_prox_1kbp	1.50699	-2.22531	8.48752	0.00502087	0.0469998	-0.128328	13.8494	24.9898	0.000212962	0.000611037	0	0	FALSE	FALSE	FALSE	FALSE	FALSE	FALSE
chr1	191099077	191099171	95	*	mm10_rmsk	exon	236		MIR3	MIR3_dup924	MIR	SINE	694	Batf3	ENSMUST00000192268.1	intronic	proximal <=1000bp	Tss_prox_1kbp	-1.14349	-1.05212	10.5729	0.0018869	0.0232149	-0.29378	11.8255	83.1487	3.66046e-07	5.8515e-06	0	0	FALSE	FALSE	FALSE	FALSE	FALSE	FALSE
chr1	191107480	191107982	503	*	mm10_rmsk	exon	356		L3	L3_dup715	CR1	LINE	7003	Batf3	ENSMUST00000191621.1	intronic	intronic	gene_body	-1.00573	1.65032	19.0516	5.11257e-05	0.00140904	-0.140616	10.7897	30.9562	7.78473e-05	0.000266395	0	0	TRUE	TRUE	TRUE	FALSE	FALSE	FALSE
chr1	191121652	191121817	166	*	mm10_rmsk	exon	368		MTEb	MTEb_dup845	ERVL-MaLR	LTR	-10840	RP23-399N18.9	ENSMUST00000195344.1	intergenic	intergenic	intergenic	-1.05731	0.0615813	16.8066	0.000126585	0.00288361	-0.282978	11.7232	45.887	1.0449e-05	5.59444e-05	0	0	TRUE	TRUE	TRUE	FALSE	FALSE	FALSE
chr1	191121817	191122028	212	*	mm10_rmsk	exon	413		ORR1D2	ORR1D2_dup1049	ERVL-MaLR	LTR	-10629	RP23-399N18.9	ENSMUST00000195344.1	intergenic	intergenic	intergenic	-1.44126	-1.22107	16.2365	0.000160162	0.00346958	-0.192417	11.9933	47.1146	9.07148e-06	5.15279e-05	0	0	FALSE	FALSE	FALSE	FALSE	FALSE	FALSE
chr1	191134333	191134707	375	*	mm10_rmsk	exon	420		MTEa	MTEa_dup1653	ERVL-MaLR	LTR	1676	RP23-399N18.9	ENSMUST00000195344.1	intergenic	intergenic	intergenic	-1.25246	-1.10792	13.3258	0.000551504	0.00914542	-0.2922	12.679	58.9166	2.66017e-06	2.14153e-05	0	0	FALSE	FALSE	FALSE	FALSE	FALSE	FALSE
chr1	191134772	191134938	167	*	mm10_rmsk	exon	923		MTE2b	MTE2b_dup1358	ERVL-MaLR	LTR	2115	RP23-399N18.9	ENSMUST00000195344.1	intergenic	intergenic	intergenic	-1.58081	0.605301	42.274	1.77438e-08	4.1291e-06	-0.265936	12.1834	46.9875	9.20397e-06	5.1755e-05	0	0	TRUE	TRUE	TRUE	FALSE	FALSE	FALSE
chr1	191134964	191135091	128	*	mm10_rmsk	exon	399		Lx8	Lx8_dup3653	L1	LINE	2307	RP23-399N18.9	ENSMUST00000195344.1	intergenic	intergenic	intergenic	-1.1311	0.121725	21.8209	1.74034e-05	0.000602415	0.121817	13.7403	15.9377	0.00141182	0.00306763	0	0	TRUE	TRUE	TRUE	FALSE	FALSE	FALSE
chr1	191182136	191182249	114	*	mm10_rmsk	exon	511		PB1D7	PB1D7_dup1492	Alu	SINE	-859	Atf3	ENSMUST00000131854.1	intronic	proximal <=1000bp	Tss_prox_1kbp	-2.24683	-0.717661	42.8328	1.50167e-08	3.70171e-06	-0.319159	12.459	36.3072	3.53263e-05	0.000141179	0	0	FALSE	FALSE	FALSE	FALSE	FALSE	FALSE
chr1	191223414	191223600	187	*	mm10_rmsk	exon	640		L1MA4	L1MA4_dup571	L1	LINE	-854	AC115896.3	ENSMUST00000139056.2	intergenic	proximal <=1000bp	Tss_prox_1kbp	-1.51809	-1.8619	10.4765	0.00197238	0.0239939	0.349661	10.1406	73.2471	7.68617e-07	9.34872e-06	0	0	FALSE	FALSE	FALSE	FALSE	FALSE	TRUE
chr1	191232425	191232917	493	*	mm10_rmsk	exon	2874		RMER15	RMER15_dup1435	ERVL	LTR	7951	AC115896.3	ENSMUST00000194375.1	intergenic	intergenic	intergenic	-1.17195	-0.568194	15.3912	0.000227944	0.00458234	-0.386955	12.6786	57.0863	3.17301e-06	2.43192e-05	0	0	TRUE	FALSE	TRUE	FALSE	FALSE	FALSE
chr1	191274694	191274827	134	*	mm10_rmsk	exon	305		MLT1L	MLT1L_dup117	ERVL-MaLR	LTR	7516	RP24-443M8.2	ENSMUST00000192965.1	intronic	intronic	gene_body	-1.54109	-1.4951	15.6465	0.00020479	0.00421137	-0.483859	9.00869	107.871	7.68745e-08	3.05101e-06	7.13719e-284	3.10193e-283	TRUE	FALSE	TRUE	FALSE	FALSE	FALSE
chr1	191287782	191288004	223	*	mm10_rmsk	exon	1251		URR1A	URR1A_dup1244	hAT-Charlie	DNA	20604	RP24-443M8.2	ENSMUST00000192965.1	exonic	exonic	gene_body	-1.58174	-1.24705	18.2121	7.14979e-05	0.00183858	0.141989	11.6467	21.3016	0.00043195	0.00108863	0	0	TRUE	FALSE	TRUE	FALSE	FALSE	FALSE
chr1	191317416	191317457	42	*	mm10_rmsk	exon	197		MIR3	MIR3_dup928	MIR	SINE	-737	Nenf	ENSMUST00000046770.9	intronic	proximal <=1000bp	Tss_prox_1kbp	-2.31952	-0.715953	44.1638	1.01302e-08	2.87789e-06	-0.29378	11.8255	83.1487	3.66046e-07	5.8515e-06	0	0	FALSE	FALSE	FALSE	FALSE	FALSE	TRUE
chr1	191318205	191318316	112	*	mm10_rmsk	exon	354		B1F1	B1F1_dup1255	Alu	SINE	11	Nenf	ENSMUST00000046770.9	intergenic	proximal <=1000bp	Tss_prox_1kbp	-1.57483	-0.720857	23.1019	1.07215e-05	0.000413688	-0.20613	12.0803	22.9816	0.000310097	0.000836142	0	0	TRUE	FALSE	TRUE	TRUE	FALSE	TRUE
chr1	191319134	191319302	169	*	mm10_rmsk	exon	721		B3	B3_dup8895	B2	SINE	940	Nenf	ENSMUST00000046770.9	intergenic	proximal <=1000bp	Tss_prox_1kbp	-1.74169	-2.32462	9.16833	0.00362964	0.0373956	-0.0408682	15.0047	1.97967	0.18188	0.229711	0	0	FALSE	FALSE	FALSE	FALSE	FALSE	FALSE
chr1	191325549	191325648	100	*	mm10_rmsk	exon	210		MIRb	MIRb_dup2588	MIR	SINE	-264	Tmem206	ENSMUST00000027940.5	intergenic	proximal <=1000bp	Tss_prox_1kbp	-1.77166	0.559805	50.2977	1.7627e-09	1.00058e-06	-0.165951	13.1579	40.2205	2.09103e-05	9.5896e-05	0	0	FALSE	FALSE	FALSE	FALSE	FALSE	FALSE
chr1	191382950	191383029	80	*	mm10_rmsk	exon	333		PB1D10	PB1D10_dup4040	Alu	SINE	-2297	Ppp2r5a	ENSMUST00000195605.5	intronic	intronic	gene_body	-2.07228	-2.50591	10.3149	0.00212477	0.025352	-0.196601	13.5951	25.3633	0.00019904	0.000578507	0	0	FALSE	FALSE	FALSE	FALSE	FALSE	FALSE
chr1	191391672	191391809	138	*	mm10_rmsk	exon	413		MER5B	MER5B_dup336	hAT-Charlie	DNA	-4510	Ppp2r5a	ENSMUST00000194953.1	intronic	intronic	gene_body	-1.17822	0.458641	23.2273	1.02297e-05	0.000398783	-0.136316	9.79195	32.305	6.32242e-05	0.000221713	0	0	TRUE	TRUE	TRUE	FALSE	FALSE	FALSE
chr1	191400434	191400577	144	*	mm10_rmsk	exon	483		B1F2	B1F2_dup1033	Alu	SINE	1135	Ppp2r5a	ENSMUST00000195859.1	exonic	exonic	gene_body	-1.18535	0.0981913	21.8533	1.71897e-05	0.000596885	-0.209237	11.7791	21.8106	0.000389999	0.00100381	0	0	FALSE	FALSE	FALSE	FALSE	FALSE	FALSE
chr1	191404100	191404232	133	*	mm10_rmsk	exon	306		RMER15	RMER15_dup1436	ERVL	LTR	828	Ppp2r5a	ENSMUST00000194832.1	intergenic	proximal <=1000bp	Tss_prox_1kbp	-1.08025	-0.952213	11.1717	0.00143594	0.0189474	-0.386955	12.6786	57.0863	3.17301e-06	2.43192e-05	0	0	FALSE	FALSE	FALSE	FALSE	FALSE	FALSE
chr1	191404579	191404724	146	*	mm10_rmsk	exon	181		L2	L2_dup1272	L2	LINE	1307	Ppp2r5a	ENSMUST00000194832.1	intergenic	intergenic	intergenic	-1.60156	-0.534995	26.9946	2.58597e-06	0.000138641	-0.0530077	12.0044	4.68269	0.0488031	0.0729114	0	0	FALSE	FALSE	FALSE	FALSE	FALSE	FALSE
chr1	191414381	191414502	122	*	mm10_rmsk	exon	518		PB1D9	PB1D9_dup1614	Alu	SINE	6715	RP23-103B18.6	ENSMUST00000194903.1	intergenic	intergenic	intergenic	-1.4801	-1.41108	14.5515	0.000325241	0.00605936	-0.245535	12.562	18.2067	0.000833525	0.00193109	0	0	TRUE	FALSE	TRUE	FALSE	FALSE	FALSE
chr1	191414503	191414677	175	*	mm10_rmsk	exon	485		Charlie5	Charlie5_dup141	hAT-Charlie	DNA	6837	RP23-103B18.6	ENSMUST00000194903.1	intergenic	intergenic	intergenic	-1.33581	-1.47268	12.6278	0.000748834	0.0115735	0.100381	7.56987	6.33271	0.0250988	0.0404108	3.66859e-105	8.85792e-105	TRUE	FALSE	TRUE	FALSE	FALSE	FALSE
chr1	191432839	191433032	194	*	mm10_rmsk	exon	1094		URR1A	URR1A_dup1245	hAT-Charlie	DNA	25173	RP23-103B18.6	ENSMUST00000194903.1	intergenic	intergenic	intergenic	-1.05839	-1.08613	9.03043	0.00387462	0.0391734	0.141989	11.6467	21.3016	0.00043195	0.00108863	0	0	TRUE	FALSE	FALSE	FALSE	FALSE	FALSE
chr1	191452602	191452942	341	*	mm10_rmsk	exon	1245		ERVB7_1-LTR_MM	ERVB7_1-LTR_MM_dup47	ERVK	LTR	-12106	RP23-103B18.8	ENSMUST00000192778.1	intronic	intronic	gene_body	-1.53244	-0.23445	32.4031	4.01003e-07	3.51342e-05	-0.402549	8.2546	37.0812	3.17415e-05	0.000130957	1.00089e-266	4.09786e-266	TRUE	FALSE	TRUE	FALSE	TRUE	FALSE
chr1	191452943	191453126	184	*	mm10_rmsk	exon	1078		MTE2b	MTE2b_dup1361	ERVL-MaLR	LTR	-11922	RP23-103B18.8	ENSMUST00000192778.1	intronic	intronic	gene_body	-1.48443	-1.64018	12.4695	0.000803091	0.0122048	-0.265936	12.1834	46.9875	9.20397e-06	5.1755e-05	0	0	FALSE	FALSE	FALSE	FALSE	FALSE	FALSE
chr1	191477117	191477259	143	*	mm10_rmsk	exon	1177		B1_Mm	B1_Mm_dup2633	Alu	SINE	-72	RP23-103B18.9	ENSMUST00000195195.1	intergenic	proximal <=1000bp	Tss_prox_1kbp	-1.13075	-1.25364	9.5171	0.00307973	0.0332605	-0.134862	12.9233	6.73414	0.0215837	0.0353101	0	0	TRUE	FALSE	TRUE	FALSE	FALSE	FALSE
chr1	191507147	191507287	141	*	mm10_rmsk	exon	640		B1F2	B1F2_dup1038	Alu	SINE	13242	RP23-103B18.3	ENSMUST00000195294.1	intergenic	intergenic	intergenic	-1.32691	1.70039	31.6615	5.14115e-07	4.19952e-05	-0.209237	11.7791	21.8106	0.000389999	0.00100381	0	0	TRUE	TRUE	TRUE	FALSE	FALSE	FALSE
chr1	191513184	191513283	100	*	mm10_rmsk	exon	593		B1_Mur4	B1_Mur4_dup2363	Alu	SINE	19279	RP23-103B18.3	ENSMUST00000195294.1	intergenic	intergenic	intergenic	-1.60513	-2.14841	9.60733	0.00295217	0.032256	-0.197949	13.0761	16.1554	0.00133973	0.00293351	0	0	FALSE	FALSE	FALSE	FALSE	FALSE	FALSE
chr1	191513334	191513372	39	*	mm10_rmsk	exon	258		B3A	B3A_dup6791	B2	SINE	19429	RP23-103B18.3	ENSMUST00000195294.1	intergenic	intergenic	intergenic	-1.30271	-0.758949	18.7079	5.86203e-05	0.00156878	-0.0693289	14.2699	6.57714	0.0228853	0.0371879	0	0	FALSE	FALSE	FALSE	FALSE	FALSE	FALSE
chr1	191513376	191513588	213	*	mm10_rmsk	exon	353		B4A	B4A_dup8758	B4	SINE	19471	RP23-103B18.3	ENSMUST00000195294.1	intergenic	intergenic	intergenic	-1.1344	2.04602	20.702	2.67609e-05	0.000845568	0.0753296	14.4644	7.74941	0.0149756	0.0252756	0	0	TRUE	TRUE	TRUE	FALSE	FALSE	FALSE
chr1	191520203	191520316	114	*	mm10_rmsk	exon	297		L2a	L2a_dup1709	L2	LINE	-16576	RP24-566B6.4	ENSMUST00000192556.1	intergenic	intergenic	intergenic	-1.13528	0.502203	23.0378	1.09824e-05	0.000421652	-0.0983674	12.4255	17.964	0.000880133	0.00202232	0	0	TRUE	TRUE	TRUE	FALSE	FALSE	FALSE
chr1	191520720	191520925	206	*	mm10_rmsk	exon	495		ORR1E	ORR1E_dup1750	ERVL-MaLR	LTR	-15967	RP24-566B6.4	ENSMUST00000192556.1	intergenic	intergenic	intergenic	-1.42788	-0.286441	26.1265	3.52909e-06	0.000175942	-0.325711	12.9387	82.3757	3.86776e-07	6.01114e-06	0	0	FALSE	FALSE	FALSE	FALSE	FALSE	FALSE
chr1	191661172	191661634	463	*	mm10_rmsk	exon	2639		RLTR28B	RLTR28B_dup41	ERVL	LTR	-56200	Lpgat1	ENSMUST00000133076.6	intergenic	intergenic	intergenic	-1.07171	-1.18608	9.85386	0.00263108	0.0296557	-0.328848	7.25436	38.1215	2.75619e-05	0.000118108	1.50616e-133	4.04267e-133	TRUE	FALSE	TRUE	FALSE	FALSE	FALSE
chr1	191666839	191666909	71	*	mm10_rmsk	exon	246		ID4_	ID4__dup1772	ID	SINE	-50925	Lpgat1	ENSMUST00000133076.6	intergenic	intergenic	intergenic	-1.71117	-1.94678	13.8894	0.000432004	0.00756402	-0.141335	12.0045	20.1414	0.000548502	0.00134679	0	0	FALSE	FALSE	FALSE	FALSE	FALSE	FALSE
chr1	191702366	191702460	95	*	mm10_rmsk	exon	233		PB1D10	PB1D10_dup4055	Alu	SINE	-15374	Lpgat1	ENSMUST00000133076.6	intergenic	intergenic	intergenic	-1.20465	0.48105	18.8846	5.4635e-05	0.00148487	-0.196601	13.5951	25.3633	0.00019904	0.000578507	0	0	TRUE	TRUE	TRUE	FALSE	FALSE	FALSE
chr1	191708034	191708180	147	*	mm10_rmsk	exon	788		B1_Mur4	B1_Mur4_dup2371	Alu	SINE	-9654	Lpgat1	ENSMUST00000133076.6	intergenic	intergenic	intergenic	-1.72201	-1.23094	21.2688	2.15013e-05	0.000711289	-0.197949	13.0761	16.1554	0.00133973	0.00293351	0	0	FALSE	FALSE	FALSE	FALSE	FALSE	FALSE
chr1	191711914	191712166	253	*	mm10_rmsk	exon	849		B4A	B4A_dup8772	B4	SINE	-5668	Lpgat1	ENSMUST00000133076.6	intergenic	intergenic	intergenic	-1.00932	0.302598	17.4171	9.86195e-05	0.00236702	0.0753296	14.4644	7.74941	0.0149756	0.0252756	0	0	FALSE	FALSE	FALSE	FALSE	FALSE	FALSE
chr1	191712194	191712406	213	*	mm10_rmsk	exon	1156		RLTR31C_MM	RLTR31C_MM_dup36	ERVK	LTR	-5428	Lpgat1	ENSMUST00000133076.6	intergenic	intergenic	intergenic	-1.50239	1.12789	35.1553	1.62429e-07	1.85213e-05	-0.621824	8.17817	66.7512	1.81902e-06	1.61547e-05	4.22778e-253	1.65881e-252	TRUE	TRUE	TRUE	FALSE	FALSE	FALSE
chr1	191712401	191712528	128	*	mm10_rmsk	exon	743		RLTR31C_MM	RLTR31C_MM_dup37	ERVK	LTR	-5306	Lpgat1	ENSMUST00000133076.6	intergenic	intergenic	intergenic	-1.73991	2.50928	41.918	1.97438e-08	4.42435e-06	-0.621824	8.17817	66.7512	1.81902e-06	1.61547e-05	4.22778e-253	1.65881e-252	TRUE	TRUE	TRUE	FALSE	FALSE	FALSE
chr1	191712528	191712637	110	*	mm10_rmsk	exon	261		B4	B4_dup5871	B4	SINE	-5197	Lpgat1	ENSMUST00000133076.6	intergenic	intergenic	intergenic	-1.79958	2.28187	39.9565	3.58197e-08	6.56864e-06	0.0559679	13.6316	3.88846	0.0693232	0.0998362	0	0	TRUE	TRUE	TRUE	FALSE	FALSE	FALSE
chr1	191712588	191712735	148	*	mm10_rmsk	exon	251		RMER17D	RMER17D_dup95	ERVK	LTR	-5099	Lpgat1	ENSMUST00000133076.6	intergenic	intergenic	intergenic	-1.74396	1.44051	41.6038	2.17027e-08	4.70432e-06	0.371129	8.70196	15.6308	0.00205738	0.00424761	1.91848e-261	7.74244e-261	TRUE	TRUE	TRUE	FALSE	FALSE	FALSE
chr1	191712756	191712919	164	*	mm10_rmsk	exon	293		MIR	MIR_dup2463	MIR	SINE	-4915	Lpgat1	ENSMUST00000133076.6	intergenic	intergenic	intergenic	-1.66638	-0.144827	30.9852	6.4607e-07	4.97297e-05	-0.0763741	12.8857	8.72251	0.0107557	0.0189413	0	0	FALSE	FALSE	FALSE	FALSE	FALSE	FALSE
chr1	191784611	191784732	122	*	mm10_rmsk	exon	554		B1_Mus2	B1_Mus2_dup4149	Alu	SINE	-6582	RP24-377A16.1	ENSMUST00000192352.1	intergenic	intergenic	intergenic	-1.35395	0.18688	23.0538	1.09166e-05	0.000419697	-0.176162	13.8323	10.0652	0.00699884	0.0128811	0	0	TRUE	TRUE	TRUE	FALSE	FALSE	FALSE
chr1	191806853	191807040	188	*	mm10_rmsk	exon	686		B3	B3_dup8945	B2	SINE	-14404	Nek2	ENSMUST00000027931.7	intergenic	intergenic	intergenic	-1.13126	-1.10142	11.9134	0.00102833	0.0147469	-0.0408682	15.0047	1.97967	0.18188	0.229711	0	0	TRUE	TRUE	TRUE	FALSE	FALSE	FALSE
chr1	191807069	191807293	225	*	mm10_rmsk	exon	593		ID_B1	ID_B1_dup7041	B4	SINE	-14151	Nek2	ENSMUST00000027931.7	intergenic	intergenic	intergenic	-1.18002	-1.3055	11.1251	0.0014666	0.0192449	-0.175808	14.6041	23.3246	0.000290382	0.000788684	0	0	TRUE	FALSE	TRUE	FALSE	FALSE	FALSE
chr1	191829752	191830177	426	*	mm10_rmsk	exon	1966		ORR1B1	ORR1B1_dup1103	ERVL-MaLR	LTR	2604	Nek2	ENSMUST00000136733.1	exonic	exonic	gene_body	1.52578	-2.04841	10.9305	0.00160235	0.0205508	-0.0271086	12.3851	0.725931	0.408968	0.463194	0	0	FALSE	FALSE	FALSE	FALSE	FALSE	FALSE
chr1	191833103	191833315	213	*	mm10_rmsk	exon	686		B4	B4_dup5874	B4	SINE	5955	Nek2	ENSMUST00000136733.1	intergenic	intergenic	intergenic	2.06691	-2.47713	11.6325	0.00116632	0.016212	0.0559679	13.6316	3.88846	0.0693232	0.0998362	0	0	FALSE	FALSE	FALSE	FALSE	FALSE	FALSE
chr1	191841895	191842030	136	*	mm10_rmsk	exon	468		ID_B1	ID_B1_dup7044	B4	SINE	14747	Nek2	ENSMUST00000136733.1	intergenic	intergenic	intergenic	-1.10961	-0.960952	9.79154	0.00270863	0.0303	-0.175808	14.6041	23.3246	0.000290382	0.000788684	0	0	TRUE	FALSE	TRUE	FALSE	FALSE	FALSE
chr1	191842608	191842972	365	*	mm10_rmsk	exon	1483		MTD	MTD_dup3754	ERVL-MaLR	LTR	15460	Nek2	ENSMUST00000136733.1	intergenic	intergenic	intergenic	-1.01845	0.439494	16.7114	0.000131636	0.00297455	-0.128328	13.8494	24.9898	0.000212962	0.000611037	0	0	TRUE	FALSE	TRUE	FALSE	FALSE	FALSE
chr1	191856988	191857097	110	*	mm10_rmsk	exon	233		MLT1A0	MLT1A0_dup783	ERVL-MaLR	LTR	29840	Nek2	ENSMUST00000136733.1	intergenic	intergenic	intergenic	-1.64014	-2.27575	9.79185	0.00270823	0.0302977	0.10488	11.052	11.0837	0.00514578	0.00966129	0	0	FALSE	FALSE	TRUE	FALSE	FALSE	FALSE
chr1	191901568	191901714	147	*	mm10_rmsk	exon	632		B1_Mur3	B1_Mur3_dup1511	Alu	SINE	-7	AC114603.1	ENSMUST00000145050.7	exonic	proximal <=1000bp	Tss_prox_1kbp	-1.35187	-1.59567	12.6646	0.000736812	0.0114337	-0.199309	12.3985	15.6938	0.00149799	0.00323602	0	0	TRUE	FALSE	TRUE	FALSE	FALSE	FALSE
chr1	191985053	191985107	55	*	mm10_rmsk	exon	234		MIRb	MIRb_dup2602	MIR	SINE	883	Rd3	ENSMUST00000192547.1	exonic	proximal <=1000bp	Tss_prox_1kbp	-1.48847	-1.78137	12.1982	0.00090576	0.0133838	-0.165951	13.1579	40.2205	2.09103e-05	9.5896e-05	0	0	FALSE	FALSE	FALSE	FALSE	FALSE	FALSE
chr1	191985078	191985112	35	*	mm10_rmsk	exon	215		MIR3	MIR3_dup934	MIR	SINE	908	Rd3	ENSMUST00000192547.1	exonic	proximal <=1000bp	Tss_prox_1kbp	-1.35666	-1.81622	10.0634	0.00238686	0.0276271	-0.29378	11.8255	83.1487	3.66046e-07	5.8515e-06	0	0	FALSE	FALSE	FALSE	FALSE	FALSE	FALSE
chr1	191999001	191999429	429	*	mm10_rmsk	exon	792		ORR1D1	ORR1D1_dup1419	ERVL-MaLR	LTR	367	Mir3473c	ENSMUST00000175262.1	intronic	proximal <=1000bp	Tss_prox_1kbp	-1.47438	0.686666	32.2603	4.20589e-07	3.63613e-05	0.0522614	12.1868	4.48196	0.0532154	0.0784558	0	0	TRUE	TRUE	TRUE	FALSE	FALSE	FALSE
chr1	192065543	192065735	193	*	mm10_rmsk	exon	290		L1M3	L1M3_dup489	L1	LINE	6381	Traf5	ENSMUST00000195815.1	intronic	intronic	gene_body	-1.28954	-1.89277	8.53336	0.00491158	0.0462941	0.0766409	9.98614	5.404	0.0361441	0.0561739	0	0	TRUE	FALSE	TRUE	FALSE	FALSE	FALSE
chr1	192068382	192068661	280	*	mm10_rmsk	exon	398		ORR1G	ORR1G_dup402	ERVL-MaLR	LTR	-5789	WI1-1003N17.1	ENSMUST00000195526.1	intronic	intronic	gene_body	-1.49598	-1.5318	14.822	0.000289884	0.00553474	0.0498848	10.0305	2.41065	0.143482	0.187329	0	0	TRUE	FALSE	TRUE	FALSE	FALSE	FALSE
chr1	192075500	192075602	103	*	mm10_rmsk	exon	364		B3A	B3A_dup6818	B2	SINE	1050	WI1-1003N17.1	ENSMUST00000195526.1	intronic	intronic	gene_body	-1.56886	-1.7379	11.9109	0.00102951	0.0147596	-0.0693289	14.2699	6.57714	0.0228853	0.0371879	0	0	FALSE	FALSE	FALSE	FALSE	FALSE	FALSE
chr1	192075866	192076594	729	*	mm10_rmsk	exon	5519		RMER19A	RMER19A_dup161	ERVK	LTR	1416	WI1-1003N17.1	ENSMUST00000195526.1	intronic	intronic	gene_body	-1.05501	-0.486794	13.7591	0.000456994	0.00790387	0.249256	9.36632	52.3064	5.14461e-06	3.42668e-05	0	0	TRUE	TRUE	TRUE	FALSE	FALSE	FALSE
chr1	192140867	192140961	95	*	mm10_rmsk	exon	1001		URR1B	URR1B_dup1231	hAT-Charlie	DNA	2805	Rcor3	ENSMUST00000192866.5	intronic	intronic	gene_body	-1.5759	-1.68952	12.5585	0.000772098	0.0118438	0.0113244	11.7009	0.167068	0.689098	0.720655	0	0	FALSE	FALSE	FALSE	FALSE	FALSE	FALSE
chr1	192164741	192164815	75	*	mm10_rmsk	exon	418		B1F	B1F_dup2719	Alu	SINE	-25959	Kcnh1	ENSMUST00000078470.11	intergenic	intergenic	intergenic	-1.87012	-1.70189	18.7867	5.68075e-05	0.00153158	-0.210784	13.2074	26.2569	0.000169765	0.00050658	0	0	FALSE	FALSE	FALSE	FALSE	FALSE	FALSE
chr1	192164865	192164992	128	*	mm10_rmsk	exon	665		Lx8	Lx8_dup3668	L1	LINE	-25782	Kcnh1	ENSMUST00000078470.11	intergenic	intergenic	intergenic	-1.36314	0.0297642	28.8635	1.33926e-06	8.49432e-05	0.121817	13.7403	15.9377	0.00141182	0.00306763	0	0	TRUE	TRUE	TRUE	FALSE	FALSE	FALSE
chr1	192175122	192176071	950	*	mm10_rmsk	exon	5226		RLTR13D6	RLTR13D6_dup64	ERVK	LTR	-14703	Kcnh1	ENSMUST00000078470.11	intergenic	intergenic	intergenic	-1.42419	0.5147	34.169	2.23825e-07	2.31836e-05	-0.111619	9.0145	5.09865	0.0409629	0.0627051	2.61909e-233	9.7035e-233	TRUE	TRUE	TRUE	FALSE	FALSE	FALSE
chr1	192207311	192207523	213	*	mm10_rmsk	exon	1028		B3	B3_dup8982	B2	SINE	16537	Kcnh1	ENSMUST00000110844.2	intronic	intronic	gene_body	-2.2828	-2.36094	12.7337	0.000714715	0.0111665	-0.0408682	15.0047	1.97967	0.18188	0.229711	0	0	FALSE	FALSE	FALSE	FALSE	FALSE	FALSE
chr1	192228707	192228802	96	*	mm10_rmsk	exon	355		PB1D10	PB1D10_dup4065	Alu	SINE	37933	Kcnh1	ENSMUST00000110844.2	intronic	intronic	gene_body	-2.16542	-1.86756	18.6905	5.90303e-05	0.00157693	-0.196601	13.5951	25.3633	0.00019904	0.000578507	0	0	TRUE	FALSE	TRUE	FALSE	FALSE	FALSE
chr1	192252014	192252141	128	*	mm10_rmsk	exon	368		B4A	B4A_dup8798	B4	SINE	61240	Kcnh1	ENSMUST00000110844.2	intronic	intronic	gene_body	-1.81355	0.347055	48.8535	2.63604e-09	1.25443e-06	0.0753296	14.4644	7.74941	0.0149756	0.0252756	0	0	TRUE	TRUE	TRUE	FALSE	FALSE	FALSE
chr1	192252169	192252396	228	*	mm10_rmsk	exon	391		L1MC4a	L1MC4a_dup213	L1	LINE	61395	Kcnh1	ENSMUST00000110844.2	intronic	intronic	gene_body	-1.42465	0.14517	28.6827	1.42632e-06	8.89214e-05	0.0344036	9.15061	1.32456	0.269622	0.321992	2.3136e-272	9.82845e-272	TRUE	TRUE	TRUE	FALSE	FALSE	FALSE
chr1	192274337	192274785	449	*	mm10_rmsk	exon	1782		RMER17C	RMER17C_dup469	ERVK	LTR	83563	Kcnh1	ENSMUST00000110844.2	intronic	intronic	gene_body	1.96837	-2.37072	11.4951	0.00124068	0.0169836	-0.174785	11.5718	3.94549	0.0712389	0.1022	0	0	FALSE	FALSE	FALSE	FALSE	TRUE	FALSE
chr1	192278298	192278425	128	*	mm10_rmsk	exon	462		ID_B1	ID_B1_dup7060	B4	SINE	87524	Kcnh1	ENSMUST00000110844.2	intronic	intronic	gene_body	-1.33319	-1.1287	14.1016	0.000394284	0.00704599	-0.175808	14.6041	23.3246	0.000290382	0.000788684	0	0	TRUE	FALSE	TRUE	FALSE	FALSE	FALSE
chr1	192322119	192322365	247	*	mm10_rmsk	exon	1713		MTA_Mm	MTA_Mm_dup1266	ERVL-MaLR	LTR	-112375	Kcnh1	ENSMUST00000151152.2	intronic	intronic	gene_body	-1.1566	-1.30714	10.5942	0.00186856	0.0230465	0.182177	12.2533	25.2866	0.000201809	0.000582022	0	0	TRUE	FALSE	TRUE	FALSE	FALSE	FALSE
chr1	192402154	192402306	153	*	mm10_rmsk	exon	262		MLT1G1	MLT1G1_dup58	ERVL-MaLR	LTR	-32434	Kcnh1	ENSMUST00000151152.2	intronic	intronic	gene_body	-1.19766	-1.67781	9.17861	0.00361203	0.0372662	0.0368776	8.08765	0.817195	0.381746	0.435003	9.78134e-137	2.66335e-136	TRUE	FALSE	TRUE	FALSE	FALSE	FALSE
chr1	192479839	192480128	290	*	mm10_rmsk	exon	1520		Lx5	Lx5_dup1079	L1	LINE	45099	Kcnh1	ENSMUST00000151152.2	intronic	intronic	gene_body	2.10897	-2.50981	11.3288	0.00133738	0.0179574	0.344861	12.7349	51.5136	5.59317e-06	3.66009e-05	0	0	FALSE	FALSE	FALSE	FALSE	FALSE	FALSE
chr1	192523015	192523326	312	*	mm10_rmsk	exon	700		Tigger7	Tigger7_dup407	TcMar-Tigger	DNA	88275	Kcnh1	ENSMUST00000151152.2	intronic	intronic	gene_body	-1.21184	0.505671	27.5167	2.14845e-06	0.000120715	0.0408745	10.0307	2.82424	0.115677	0.156757	0	0	TRUE	TRUE	TRUE	FALSE	FALSE	FALSE
chr1	192538379	192538500	122	*	mm10_rmsk	exon	184		MER5B	MER5B_dup341	hAT-Charlie	DNA	103639	Kcnh1	ENSMUST00000151152.2	intronic	intronic	gene_body	-1.65034	0.687278	40.6868	2.86537e-08	5.64876e-06	-0.136316	9.79195	32.305	6.32242e-05	0.000221713	0	0	TRUE	TRUE	TRUE	FALSE	FALSE	FALSE
chr1	192579184	192580266	1083	*	mm10_rmsk	exon	10287		Lx3_Mus	Lx3_Mus_dup852	L1	LINE	-107440	Hhat	ENSMUST00000123721.1	intronic	intronic	gene_body	1.48362	-2.0872	8.93658	0.00405121	0.040414	0.490828	12.3525	77.1477	5.68276e-07	7.57815e-06	0	0	FALSE	FALSE	FALSE	FALSE	FALSE	FALSE
chr1	192621249	192621493	245	*	mm10_rmsk	exon	665		ORR1F	ORR1F_dup1888	ERVL-MaLR	LTR	-66213	Hhat	ENSMUST00000123721.1	intronic	intronic	gene_body	-1.40197	-1.02201	18.941	5.34221e-05	0.00145833	-0.0391757	12.46	2.04136	0.175651	0.223356	0	0	TRUE	FALSE	TRUE	FALSE	FALSE	FALSE
chr1	192643969	192645805	1837	*	mm10_rmsk	exon	9043		L1VL4	L1VL4_dup520	L1	LINE	-41901	Hhat	ENSMUST00000123721.1	intronic	intronic	gene_body	1.09041	-1.42805	8.52685	0.00492695	0.0463902	0.46762	11.3684	120.293	3.9467e-08	2.94424e-06	0	0	FALSE	FALSE	FALSE	FALSE	FALSE	FALSE
chr1	192679774	192680286	513	*	mm10_rmsk	exon	318		L1MC4	L1MC4_dup460	L1	LINE	-7420	Hhat	ENSMUST00000123721.1	intronic	intronic	gene_body	-1.16768	-1.18679	11.6191	0.00117335	0.0162845	0.0613184	9.92339	3.21274	0.0953456	0.132044	0	0	TRUE	FALSE	TRUE	FALSE	FALSE	FALSE
chr1	192691116	192691176	61	*	mm10_rmsk	exon	236		PB1D10	PB1D10_dup4075	Alu	SINE	3410	Hhat	ENSMUST00000123721.1	intronic	intronic	gene_body	-1.71276	-0.653401	33.8294	2.50154e-07	2.50557e-05	-0.196601	13.5951	25.3633	0.00019904	0.000578507	0	0	TRUE	TRUE	TRUE	FALSE	FALSE	FALSE
chr1	192691186	192691397	212	*	mm10_rmsk	exon	473		B3	B3_dup9000	B2	SINE	3480	Hhat	ENSMUST00000123721.1	intronic	intronic	gene_body	-1.8108	-0.599894	38.3164	5.95055e-08	9.21863e-06	-0.0408682	15.0047	1.97967	0.18188	0.229711	0	0	TRUE	TRUE	TRUE	FALSE	FALSE	FALSE
chr1	192771508	192771800	293	*	mm10_rmsk	exon	717		B4A	B4A_dup8843	B4	SINE	285	Hhat	ENSMUST00000044190.11	intergenic	proximal <=1000bp	Tss_prox_1kbp	-1.82429	0.559655	46.182	5.63246e-09	1.97962e-06	0.0753296	14.4644	7.74941	0.0149756	0.0252756	0	0	TRUE	FALSE	TRUE	FALSE	FALSE	TRUE
chr1	192795481	192795659	179	*	mm10_rmsk	exon	1099		B3	B3_dup9013	B2	SINE	24258	Hhat	ENSMUST00000044190.11	intergenic	intergenic	intergenic	-1.10581	0.0383335	18.8413	5.55847e-05	0.00150554	-0.0408682	15.0047	1.97967	0.18188	0.229711	0	0	FALSE	FALSE	FALSE	FALSE	TRUE	FALSE
chr1	192796217	192796294	78	*	mm10_rmsk	exon	237		UCON14	UCON14_dup5	DNA	DNA?	-24833	RP23-381K21.6	ENSMUST00000195130.1	intergenic	intergenic	intergenic	-1.55244	-1.16698	19.8545	3.7241e-05	0.00109541	-0.421338	3.64354	38.0684	2.77592e-05	0.000118108	4.95796e-16	6.32336e-16	FALSE	FALSE	FALSE	FALSE	FALSE	FALSE
chr1	192813827	192813943	117	*	mm10_rmsk	exon	425		PB1D7	PB1D7_dup1514	Alu	SINE	-7184	RP23-381K21.6	ENSMUST00000195130.1	intergenic	intergenic	intergenic	-1.79955	-1.94949	13.6044	0.000488642	0.00832599	-0.319159	12.459	36.3072	3.53263e-05	0.000141179	0	0	FALSE	FALSE	FALSE	FALSE	FALSE	FALSE
chr1	192828408	192828557	150	*	mm10_rmsk	exon	402		B3A	B3A_dup6840	B2	SINE	-6162	RP23-381K21.4	ENSMUST00000057543.2	intergenic	intergenic	intergenic	2.00907	-2.69767	8.51153	0.00496331	0.0466336	-0.0693289	14.2699	6.57714	0.0228853	0.0371879	0	0	FALSE	FALSE	FALSE	FALSE	FALSE	FALSE
chr1	192856341	192856425	85	*	mm10_rmsk	exon	459		PB1D9	PB1D9_dup1648	Alu	SINE	585	Sertad4	ENSMUST00000155579.7	intergenic	proximal <=1000bp	Tss_prox_1kbp	-1.94173	0.40278	55.231	4.64114e-10	4.65852e-07	-0.245535	12.562	18.2067	0.000833525	0.00193109	0	0	FALSE	FALSE	FALSE	FALSE	FALSE	FALSE
chr1	192953128	192957228	4101	*	mm10_rmsk	exon	21587		L1Md_F	L1Md_F_dup264	L1	LINE	-41346	Gm23583	ENSMUST00000158533.1	intronic	intronic	gene_body	1.1043	-0.683603	13.0986	0.000608978	0.00988373	0.68782	11.2456	113.731	7.70863e-08	3.05101e-06	0	0	FALSE	FALSE	FALSE	FALSE	FALSE	FALSE
chr1	193013159	193013525	367	*	mm10_rmsk	exon	1487		ORR1D2	ORR1D2_dup1059	ERVL-MaLR	LTR	14585	Gm23583	ENSMUST00000158533.1	intronic	intronic	gene_body	-1.08473	-1.01998	12.0648	0.000961136	0.0140005	-0.192417	11.9933	47.1146	9.07148e-06	5.15279e-05	0	0	TRUE	TRUE	TRUE	FALSE	FALSE	FALSE
chr1	193014061	193014396	336	*	mm10_rmsk	exon	1813		ORR1C2	ORR1C2_dup787	ERVL-MaLR	LTR	15487	Gm23583	ENSMUST00000158533.1	intronic	intronic	gene_body	-1.25669	-1.2628	12.4653	0.000804589	0.012221	0.0855834	11.3203	11.3945	0.0046982	0.00891066	0	0	TRUE	FALSE	TRUE	FALSE	FALSE	FALSE
chr1	193017429	193019314	1886	*	mm10_rmsk	exon	12037		MusHAL1	MusHAL1_dup260	L1	LINE	-16330	Syt14	ENSMUST00000191907.1	intronic	intronic	gene_body	-1.12601	0.291703	20.436	2.96728e-05	0.000916907	0.264879	9.88329	46.9413	9.25267e-06	5.17687e-05	0	0	TRUE	FALSE	TRUE	FALSE	FALSE	FALSE
chr1	193131050	193131101	52	*	mm10_rmsk	exon	316		PB1D7	PB1D7_dup1519	Alu	SINE	778	Diexf	ENSMUST00000085555.6	intergenic	proximal <=1000bp	Tss_prox_1kbp	-1.068	0.24763	15.4872	0.000218936	0.00443968	-0.319159	12.459	36.3072	3.53263e-05	0.000141179	0	0	TRUE	TRUE	TRUE	FALSE	FALSE	TRUE
chr1	193131138	193131260	123	*	mm10_rmsk	exon	550		PB1D9	PB1D9_dup1652	Alu	SINE	866	Diexf	ENSMUST00000085555.6	intergenic	proximal <=1000bp	Tss_prox_1kbp	-1.03839	0.282409	13.282	0.000562123	0.00928217	-0.245535	12.562	18.2067	0.000833525	0.00193109	0	0	FALSE	FALSE	FALSE	FALSE	FALSE	TRUE
chr1	193138248	193138357	110	*	mm10_rmsk	exon	564		PB1D10	PB1D10_dup4093	Alu	SINE	7976	Diexf	ENSMUST00000085555.6	intergenic	intergenic	intergenic	-1.76233	1.05285	37.4753	7.74685e-08	1.1035e-05	-0.196601	13.5951	25.3633	0.00019904	0.000578507	0	0	TRUE	TRUE	TRUE	FALSE	FALSE	FALSE
chr1	193152462	193152665	204	*	mm10_rmsk	exon	297		MIR	MIR_dup2484	MIR	SINE	-446	Irf6	ENSMUST00000076521.6	intergenic	proximal <=1000bp	Tss_prox_1kbp	-1.68929	-0.735387	30.0036	9.0312e-07	6.3571e-05	-0.0763741	12.8857	8.72251	0.0107557	0.0189413	0	0	FALSE	FALSE	FALSE	FALSE	FALSE	FALSE
chr1	193160728	193160858	131	*	mm10_rmsk	exon	430		B1F	B1F_dup2747	Alu	SINE	4059	Irf6	ENSMUST00000140066.2	intronic	intronic	gene_body	-1.47976	-0.220156	29.3719	1.1227e-06	7.46164e-05	-0.210784	13.2074	26.2569	0.000169765	0.00050658	0	0	FALSE	FALSE	FALSE	FALSE	FALSE	FALSE
chr1	193173117	193173206	90	*	mm10_rmsk	exon	285		RSINE1	RSINE1_dup8224	B4	SINE	-262	AL365322.1	ENSMUST00000161235.2	intronic	proximal <=1000bp	Tss_prox_1kbp	-1.02516	1.23181	19.8922	3.66939e-05	0.00108266	0.0578688	14.2698	3.88326	0.0694883	0.0999452	0	0	TRUE	TRUE	FALSE	TRUE	FALSE	TRUE
chr1	193248711	193249274	564	*	mm10_rmsk	exon	7123		RLTR14-int	RLTR14-int_dup52	ERV1	LTR	5150	Hsd11b1	ENSMUST00000159644.3	intronic	intronic	gene_body	-1.07597	-0.59838	14.7137	0.00030354	0.00573773	0.294857	9.10703	56.5899	3.33107e-06	2.50166e-05	3.02691e-227	1.0893e-226	TRUE	FALSE	TRUE	FALSE	FALSE	FALSE
chr1	193268475	193268997	523	*	mm10_rmsk	exon	2626		RMER19B	RMER19B_dup453	ERVK	LTR	-4220	G0s2	ENSMUST00000009777.3	intronic	intronic	gene_body	1.27643	-1.75784	9.51252	0.00308635	0.0333113	0.154616	11.1902	30.1266	8.87635e-05	0.000298277	0	0	FALSE	FALSE	FALSE	FALSE	FALSE	FALSE
chr1	193277242	193277319	78	*	mm10_rmsk	exon	243		ID4_	ID4__dup1792	ID	SINE	3904	Lamb3	ENSMUST00000193128.1	intronic	intronic	gene_body	3.15623	-2.50196	21.2232	2.18821e-05	0.000721317	-0.141335	12.0045	20.1414	0.000548502	0.00134679	0	0	FALSE	FALSE	FALSE	FALSE	FALSE	FALSE
chr1	193291347	193291866	520	*	mm10_rmsk	exon	2938		RLTR11A	RLTR11A_dup250	ERVK	LTR	458	RP23-59N15.5	ENSMUST00000193570.1	intronic	proximal <=1000bp	Tss_prox_1kbp	1.55531	-2.06663	10.0994	0.00234737	0.0272908	-0.00505774	9.67275	0.0322877	0.860049	0.875701	0	0	FALSE	FALSE	FALSE	FALSE	FALSE	FALSE
chr1	193317597	193317677	81	*	mm10_rmsk	exon	190		MIR	MIR_dup2486	MIR	SINE	-3018	Lamb3	ENSMUST00000161526.2	intronic	intronic	gene_body	-1.39279	-0.922539	16.6963	0.000132454	0.00298857	-0.0763741	12.8857	8.72251	0.0107557	0.0189413	0	0	TRUE	FALSE	TRUE	FALSE	FALSE	FALSE
chr1	193317742	193317960	219	*	mm10_rmsk	exon	1061		ID_B1	ID_B1_dup7125	B4	SINE	-2735	Lamb3	ENSMUST00000161526.2	intronic	intronic	gene_body	-1.30028	-0.980436	14.8779	0.000283092	0.00543074	-0.175808	14.6041	23.3246	0.000290382	0.000788684	0	0	TRUE	FALSE	TRUE	FALSE	FALSE	FALSE
chr1	193345874	193345980	107	*	mm10_rmsk	exon	452		PB1D10	PB1D10_dup4099	Alu	SINE	-13798	Camk1g	ENSMUST00000163202.1	intergenic	intergenic	intergenic	-1.32315	-0.485305	22.7953	1.20301e-05	0.000452331	-0.196601	13.5951	25.3633	0.00019904	0.000578507	0	0	FALSE	FALSE	FALSE	FALSE	FALSE	FALSE
chr1	193382449	193382754	306	*	mm10_rmsk	exon	1252		MTD	MTD_dup3788	ERVL-MaLR	LTR	12151	Camk1g	ENSMUST00000016323.10	intergenic	intergenic	intergenic	-1.57789	2.54399	38.5338	5.56056e-08	8.81526e-06	-0.128328	13.8494	24.9898	0.000212962	0.000611037	0	0	TRUE	TRUE	TRUE	FALSE	FALSE	TRUE
chr1	193403360	193403711	352	*	mm10_rmsk	exon	942		Lx9	Lx9_dup3747	L1	LINE	33062	Camk1g	ENSMUST00000016323.10	intergenic	intergenic	intergenic	-1.43335	-1.49256	12.7282	0.000716453	0.0111871	0.366266	13.1834	126.776	2.85574e-08	2.45813e-06	0	0	TRUE	TRUE	TRUE	FALSE	FALSE	FALSE
chr1	193407464	193407745	282	*	mm10_rmsk	exon	512		MLT1G3	MLT1G3_dup88	ERVL-MaLR	LTR	37166	Camk1g	ENSMUST00000016323.10	intergenic	intergenic	intergenic	1.63091	-2.30847	9.67713	0.0028573	0.0314964	0.0656225	8.05446	2.92019	0.110201	0.150018	6.42995e-145	1.82101e-144	FALSE	FALSE	FALSE	FALSE	FALSE	FALSE
chr1	193453393	193453556	164	*	mm10_rmsk	exon	247		LTR48B	LTR48B_dup35	ERV1	LTR	-21734	RP23-392F1.2	ENSMUST00000191762.1	intergenic	intergenic	intergenic	1.72469	-2.30185	9.69533	0.00283309	0.0312984	-0.154743	6.1678	17.746	0.000924558	0.00210709	7.33292e-37	1.17202e-36	FALSE	FALSE	FALSE	FALSE	FALSE	FALSE
chr1	193466732	193466861	130	*	mm10_rmsk	exon	1027		B1_Mm	B1_Mm_dup2668	Alu	SINE	-8429	RP23-392F1.2	ENSMUST00000191762.1	intergenic	intergenic	intergenic	-2.00654	-1.9733	16.3408	0.000153392	0.00335414	-0.134862	12.9233	6.73414	0.0215837	0.0353101	0	0	TRUE	FALSE	TRUE	FALSE	FALSE	FALSE
chr1	193470492	193471824	1333	*	mm10_rmsk	exon	11146		L1Md_T	L1Md_T_dup1841	L1	LINE	-3466	RP23-392F1.2	ENSMUST00000191762.1	intergenic	intergenic	intergenic	1.37494	-1.59742	12.7665	0.000704469	0.0110438	0.582381	14.4509	129.235	2.53579e-08	2.36462e-06	0	0	FALSE	FALSE	FALSE	FALSE	FALSE	FALSE
chr1	193514701	193514795	95	*	mm10_rmsk	exon	248		ID2	ID2_dup384	ID	SINE	4527	RP23-392F1.1	ENSMUST00000180420.2	intergenic	intergenic	intergenic	-1.27245	-0.541139	16.3166	0.000154936	0.00338019	-0.166721	9.80262	25.3114	0.000200909	0.000582022	0	0	FALSE	FALSE	FALSE	FALSE	FALSE	FALSE
chr1	193514812	193514879	68	*	mm10_rmsk	exon	363		PB1D11	PB1D11_dup1166	Alu	SINE	4638	RP23-392F1.1	ENSMUST00000180420.2	intergenic	intergenic	intergenic	-1.31741	-0.057904	20.5918	2.79297e-05	0.000874646	-0.132222	11.5205	12.2101	0.00372224	0.00724381	0	0	TRUE	TRUE	TRUE	FALSE	FALSE	FALSE
chr1	193515238	193515350	113	*	mm10_rmsk	exon	271		L2c	L2c_dup817	L2	LINE	5064	RP23-392F1.1	ENSMUST00000180420.2	intergenic	intergenic	intergenic	-1.73321	-2.05938	11.2622	0.00137824	0.0183766	-0.103946	11.2892	15.3661	0.00162344	0.00345367	0	0	FALSE	FALSE	FALSE	FALSE	FALSE	FALSE
chr1	193539799	193540100	302	*	mm10_rmsk	exon	395		B4	B4_dup5947	B4	SINE	29625	RP23-392F1.1	ENSMUST00000180420.2	intergenic	intergenic	intergenic	2.03503	-2.11615	15.5104	0.000216814	0.00440565	0.0559679	13.6316	3.88846	0.0693232	0.0998362	0	0	FALSE	FALSE	FALSE	FALSE	FALSE	FALSE
chr1	193542033	193542113	81	*	mm10_rmsk	exon	261		Lx5	Lx5_dup1083	L1	LINE	31859	RP23-392F1.1	ENSMUST00000180420.2	intergenic	intergenic	intergenic	-1.56249	-1.25714	18.5971	6.12725e-05	0.00162502	0.344861	12.7349	51.5136	5.59317e-06	3.66009e-05	0	0	FALSE	FALSE	FALSE	FALSE	FALSE	FALSE
chr1	193553027	193553457	431	*	mm10_rmsk	exon	2820		Lx	Lx_dup1851	L1	LINE	42853	RP23-392F1.1	ENSMUST00000180420.2	intergenic	intergenic	intergenic	-1.06879	-0.8865	11.4461	0.00126841	0.0172641	0.402447	13.336	70.3906	9.67384e-07	1.0572e-05	0	0	TRUE	TRUE	TRUE	FALSE	TRUE	TRUE
chr1	193582373	193582660	288	*	mm10_rmsk	exon	889		MTD	MTD_dup3792	ERVL-MaLR	LTR	72199	RP23-392F1.1	ENSMUST00000180420.2	intergenic	intergenic	intergenic	-1.6037	1.26602	38.3931	5.80981e-08	9.07355e-06	-0.128328	13.8494	24.9898	0.000212962	0.000611037	0	0	TRUE	TRUE	TRUE	FALSE	FALSE	FALSE
chr1	193593388	193594246	859	*	mm10_rmsk	exon	3119		RMER19B	RMER19B_dup455	ERVK	LTR	83214	RP23-392F1.1	ENSMUST00000180420.2	intergenic	intergenic	intergenic	-1.22755	0.886346	24.2014	7.1218e-06	0.000301281	0.154616	11.1902	30.1266	8.87635e-05	0.000298277	0	0	TRUE	TRUE	TRUE	FALSE	FALSE	FALSE
chr1	193599338	193599465	128	*	mm10_rmsk	exon	375		BLACKJACK	BLACKJACK_dup59	hAT-Blackjack	DNA	89164	RP23-392F1.1	ENSMUST00000180420.2	intergenic	intergenic	intergenic	-1.17551	-0.633467	14.9425	0.000275455	0.00531616	0.212534	6.7531	33.9944	4.91477e-05	0.000178463	1.25712e-54	2.32116e-54	TRUE	TRUE	TRUE	FALSE	FALSE	FALSE
chr1	193655222	193655507	286	*	mm10_rmsk	exon	454		L3	L3_dup733	CR1	LINE	145048	RP23-392F1.1	ENSMUST00000180420.2	intergenic	intergenic	intergenic	-1.42131	0.540121	36.1495	1.17997e-07	1.47859e-05	-0.140616	10.7897	30.9562	7.78473e-05	0.000266395	0	0	TRUE	FALSE	TRUE	FALSE	FALSE	FALSE
chr1	193655796	193655931	136	*	mm10_rmsk	exon	1065		B1_Mm	B1_Mm_dup2672	Alu	SINE	145622	RP23-392F1.1	ENSMUST00000180420.2	intergenic	intergenic	intergenic	-1.73839	-0.346488	36.6929	9.92312e-08	1.31181e-05	-0.134862	12.9233	6.73414	0.0215837	0.0353101	0	0	TRUE	FALSE	TRUE	FALSE	FALSE	FALSE
chr1	193690945	193691750	806	*	mm10_rmsk	exon	2385		RMER1B	RMER1B_dup509	RMER1B	Other	-175259	RP24-404L18.2	ENSMUST00000194272.1	intergenic	intergenic	intergenic	1.33928	-1.50028	13.1135	0.000605036	0.00983345	0.0433976	12.0162	1.19464	0.29339	0.345947	0	0	FALSE	FALSE	FALSE	FALSE	FALSE	FALSE
chr1	193741536	193741919	384	*	mm10_rmsk	exon	1670		MTD	MTD_dup3797	ERVL-MaLR	LTR	-125090	RP24-404L18.2	ENSMUST00000194272.1	intergenic	intergenic	intergenic	2.36896	-2.48377	14.5064	0.000331552	0.00614949	-0.128328	13.8494	24.9898	0.000212962	0.000611037	0	0	FALSE	FALSE	FALSE	FALSE	FALSE	FALSE
chr1	193751891	193752496	606	*	mm10_rmsk	exon	1105		ORR1E-int	ORR1E-int_dup88	ERVL-MaLR	LTR	-114513	RP24-404L18.2	ENSMUST00000194272.1	intergenic	intergenic	intergenic	-1.41796	-0.593466	25.0063	5.29852e-06	0.000239893	0.0975535	8.89505	13.8735	0.00237235	0.00482665	8.21846e-269	3.41429e-268	TRUE	FALSE	TRUE	FALSE	FALSE	FALSE
chr1	193774679	193775183	505	*	mm10_rmsk	exon	3186		RLTR28	RLTR28_dup217	ERVL	LTR	-91826	RP24-404L18.2	ENSMUST00000194272.1	intergenic	intergenic	intergenic	-1.43728	-1.41308	15.3077	0.000236095	0.0047127	-0.0654509	9.46081	5.67991	0.0323543	0.0506356	0	0	TRUE	FALSE	TRUE	FALSE	FALSE	FALSE
chr1	193857238	193858246	1009	*	mm10_rmsk	exon	7781		L1Md_F2	L1Md_F2_dup5004	L1	LINE	-8763	RP24-404L18.2	ENSMUST00000194272.1	intergenic	intergenic	intergenic	1.65834	-1.93888	11.7034	0.00112976	0.0158335	0.519061	15.1429	139.838	1.55383e-08	1.93193e-06	0	0	FALSE	FALSE	FALSE	FALSE	FALSE	FALSE
chr1	193859233	193859417	185	*	mm10_rmsk	exon	217		MIRc	MIRc_dup1388	MIR	SINE	-7592	RP24-404L18.2	ENSMUST00000194272.1	intergenic	intergenic	intergenic	-1.1876	0.208499	21.0904	2.303e-05	0.000750801	-0.193248	12.2077	46.807	9.39595e-06	5.20085e-05	0	0	TRUE	TRUE	TRUE	FALSE	FALSE	FALSE
chr1	193871011	193871186	176	*	mm10_rmsk	exon	366		ORR1F	ORR1F_dup1913	ERVL-MaLR	LTR	4002	RP24-404L18.2	ENSMUST00000194272.1	intergenic	intergenic	intergenic	-1.57714	-2.12517	8.59665	0.00476477	0.0453201	-0.0391757	12.46	2.04136	0.175651	0.223356	0	0	TRUE	FALSE	TRUE	FALSE	FALSE	FALSE
chr1	193931447	193932195	749	*	mm10_rmsk	exon	337		L2a	L2a_dup1733	L2	LINE	64438	RP24-404L18.2	ENSMUST00000194272.1	intergenic	intergenic	intergenic	-1.30222	-1.49986	11.8497	0.00105808	0.0150673	-0.0983674	12.4255	17.964	0.000880133	0.00202232	0	0	TRUE	FALSE	TRUE	FALSE	FALSE	FALSE
chr1	193954037	193955139	1103	*	mm10_rmsk	exon	6796		Lx	Lx_dup1852	L1	LINE	87028	RP24-404L18.2	ENSMUST00000194272.1	intergenic	intergenic	intergenic	1.29556	-1.60573	10.6242	0.00184302	0.0228112	0.402447	13.336	70.3906	9.67384e-07	1.0572e-05	0	0	FALSE	FALSE	FALSE	FALSE	FALSE	FALSE
chr1	193988819	193988984	166	*	mm10_rmsk	exon	364		MIRb	MIRb_dup2649	MIR	SINE	121810	RP24-404L18.2	ENSMUST00000194272.1	intergenic	intergenic	intergenic	-1.23391	-1.48751	10.7617	0.00173064	0.0217625	-0.165951	13.1579	40.2205	2.09103e-05	9.5896e-05	0	0	FALSE	FALSE	FALSE	FALSE	FALSE	FALSE
chr1	194070668	194071428	761	*	mm10_rmsk	exon	7815		L1Md_F3	L1Md_F3_dup1139	L1	LINE	-151331	RP23-204C6.1	ENSMUST00000193395.1	intergenic	intergenic	intergenic	2.08318	-2.45889	12.2519	0.000884387	0.0131392	0.366872	12.9043	105.583	8.75731e-08	3.05101e-06	0	0	FALSE	FALSE	FALSE	FALSE	FALSE	FALSE
chr1	194115959	194116036	78	*	mm10_rmsk	exon	188		AmnSINE1	AmnSINE1_dup122	Deu	SINE	-106723	RP23-204C6.1	ENSMUST00000193395.1	intergenic	intergenic	intergenic	-1.96963	-2.5689	9.02081	0.00389233	0.039302	-0.404265	8.13954	83.2141	3.64352e-07	5.8515e-06	2.16138e-299	9.80868e-299	FALSE	FALSE	FALSE	FALSE	FALSE	FALSE
chr1	194153325	194153655	331	*	mm10_rmsk	exon	673		L1MA8	L1MA8_dup262	L1	LINE	-69104	RP23-204C6.1	ENSMUST00000193395.1	intergenic	intergenic	intergenic	2.23832	-2.69278	9.47686	0.00313845	0.0337174	0.137519	9.36072	20.7599	0.000482408	0.00120226	0	0	FALSE	FALSE	FALSE	FALSE	FALSE	FALSE
chr1	194209557	194209725	169	*	mm10_rmsk	exon	317		L2a	L2a_dup1742	L2	LINE	-13034	RP23-204C6.1	ENSMUST00000193395.1	intergenic	intergenic	intergenic	-1.86566	-2.05348	14.4575	0.00033854	0.00625047	-0.0983674	12.4255	17.964	0.000880133	0.00202232	0	0	TRUE	FALSE	TRUE	FALSE	FALSE	FALSE
chr1	194223371	194223451	81	*	mm10_rmsk	exon	210		MIRc	MIRc_dup1394	MIR	SINE	612	RP23-204C6.1	ENSMUST00000193395.1	intergenic	proximal <=1000bp	Tss_prox_1kbp	-2.22381	-1.19814	34.4304	2.05517e-07	2.18441e-05	-0.193248	12.2077	46.807	9.39595e-06	5.20085e-05	0	0	FALSE	FALSE	FALSE	FALSE	FALSE	FALSE
chr1	194432758	194432963	206	*	mm10_rmsk	exon	371		MLT1A1	MLT1A1_dup731	ERVL-MaLR	LTR	-185255	Plxna2	ENSMUST00000194398.1	intergenic	intergenic	intergenic	-1.28087	-1.24424	13.4882	0.000513891	0.00865781	0.072902	10.5674	5.94489	0.0291465	0.0460014	0	0	TRUE	FALSE	TRUE	FALSE	FALSE	FALSE
chr1	194467517	194467848	332	*	mm10_rmsk	exon	2449		RLTR10D	RLTR10D_dup26	ERVK	LTR	-150370	Plxna2	ENSMUST00000194398.1	intergenic	intergenic	intergenic	-1.06676	-0.569282	14.6412	0.000313044	0.00587992	-0.342047	8.59177	5.74839	0.0368019	0.057117	4.93863e-174	1.51648e-173	FALSE	FALSE	FALSE	FALSE	FALSE	FALSE
chr1	194467851	194469828	1978	*	mm10_rmsk	exon	33037		IAP-d-int	IAP-d-int_dup36	ERVK	LTR	-148390	Plxna2	ENSMUST00000194398.1	intergenic	intergenic	intergenic	-1.50428	2.16347	37.3878	7.96367e-08	1.12493e-05	-0.0763729	8.99957	2.4897	0.137578	0.180269	5.0586e-211	1.73745e-210	TRUE	TRUE	TRUE	FALSE	FALSE	FALSE
chr1	194469829	194469900	72	*	mm10_rmsk	exon	180		L3b	L3b_dup185	CR1	LINE	-148318	Plxna2	ENSMUST00000194398.1	intergenic	intergenic	intergenic	-1.35345	-1.7896	9.69463	0.00283402	0.0313069	-0.233668	8.6964	54.0155	4.31097e-06	3.01499e-05	0	0	FALSE	FALSE	FALSE	FALSE	FALSE	FALSE
chr1	194501220	194501298	79	*	mm10_rmsk	exon	374		ID4_	ID4__dup1804	ID	SINE	-116920	Plxna2	ENSMUST00000194398.1	intergenic	intergenic	intergenic	-1.9657	-1.20769	24.9928	5.3248e-06	0.000240843	-0.141335	12.0045	20.1414	0.000548502	0.00134679	0	0	TRUE	FALSE	TRUE	FALSE	FALSE	FALSE
chr1	194607559	194607660	102	*	mm10_rmsk	exon	283		UCON4	UCON4_dup3	UCON4	Unknown	-10558	Plxna2	ENSMUST00000194398.1	intergenic	intergenic	intergenic	-2.32234	-2.2362	16.033	0.00017429	0.00370967	-0.567346	3.97238	41.1533	1.85604e-05	8.80045e-05	6.62538e-21	9.15242e-21	FALSE	FALSE	FALSE	FALSE	FALSE	FALSE
chr1	194608641	194609646	1006	*	mm10_rmsk	exon	5891		Lx2B2	Lx2B2_dup729	L1	LINE	-8572	Plxna2	ENSMUST00000194398.1	intergenic	intergenic	intergenic	1.163	-1.36252	9.65915	0.00288143	0.0316895	0.429993	12.0294	66.9103	1.29439e-06	1.24864e-05	0	0	FALSE	FALSE	FALSE	FALSE	FALSE	FALSE
chr1	194722387	194722517	131	*	mm10_rmsk	exon	242		MIRc	MIRc_dup1414	MIR	SINE	-10190	RP24-84B18.2	ENSMUST00000194966.1	intronic	intronic	gene_body	-2.2623	-1.97969	19.3615	4.52199e-05	0.00127719	-0.193248	12.2077	46.807	9.39595e-06	5.20085e-05	0	0	TRUE	FALSE	TRUE	FALSE	FALSE	FALSE
chr1	194773644	194773682	39	*	mm10_rmsk	exon	191		MIRc	MIRc_dup1417	MIR	SINE	9077	Plxna2	ENSMUST00000135664.1	intronic	intronic	gene_body	-1.2462	0.780951	25.6968	4.12149e-06	0.000198005	-0.193248	12.2077	46.807	9.39595e-06	5.20085e-05	0	0	TRUE	TRUE	TRUE	FALSE	FALSE	FALSE
chr1	194821065	194821721	657	*	mm10_rmsk	exon	3914		RLTR17	RLTR17_dup157	ERVK	LTR	-280	Mir3962	ENSMUST00000174892.1	intergenic	proximal <=1000bp	Tss_prox_1kbp	-1.1124	-0.132773	16.8008	0.000126883	0.00288879	-1.02879	11.7239	35.9714	0.000128195	0.000404086	0	0	TRUE	TRUE	TRUE	FALSE	FALSE	FALSE
chr1	194885202	194885387	186	*	mm10_rmsk	exon	391		MIRb	MIRb_dup2690	MIR	SINE	26545	Gm23885	ENSMUST00000122682.1	intergenic	intergenic	intergenic	-2.4942	-2.02654	21.8862	1.69757e-05	0.000590985	-0.165951	13.1579	40.2205	2.09103e-05	9.5896e-05	0	0	FALSE	FALSE	FALSE	FALSE	FALSE	FALSE
chr1	194975913	194975982	70	*	mm10_rmsk	exon	240		Charlie4z	Charlie4z_dup17	hAT-Charlie	DNA	-393	RP23-445K23.4	ENSMUST00000181226.7	intronic	proximal <=1000bp	Tss_prox_1kbp	-1.53954	-0.444491	29.279	1.15936e-06	7.63626e-05	-0.0233739	6.05596	0.169579	0.686907	0.719708	7.77453e-37	1.2391e-36	FALSE	FALSE	FALSE	FALSE	FALSE	TRUE
chr1	195130804	195130844	41	*	mm10_rmsk	exon	182		MIRc	MIRc_dup1421	MIR	SINE	-479	Cr1l	ENSMUST00000194111.5	intronic	proximal <=1000bp	Tss_prox_1kbp	-1.74379	-0.116005	43.0667	1.40078e-08	3.529e-06	-0.193248	12.2077	46.807	9.39595e-06	5.20085e-05	0	0	FALSE	FALSE	FALSE	FALSE	FALSE	TRUE
chr1	195131749	195132060	312	*	mm10_rmsk	exon	2121		RMER5	RMER5_dup601	ERV1	LTR	163	Cr1l	ENSMUST00000191775.1	intergenic	proximal <=1000bp	Tss_prox_1kbp	-1.66712	-0.232925	34.6429	1.91786e-07	2.07753e-05	-0.0928129	11.0315	12.5981	0.0033416	0.00657162	0	0	FALSE	FALSE	FALSE	FALSE	FALSE	TRUE
chr1	195132088	195132245	158	*	mm10_rmsk	exon	2121		RMER5	RMER5_dup602	ERV1	LTR	502	Cr1l	ENSMUST00000191775.1	intergenic	proximal <=1000bp	Tss_prox_1kbp	-1.39627	-1.85885	9.89343	0.00258304	0.0292641	-0.0928129	11.0315	12.5981	0.0033416	0.00657162	0	0	FALSE	FALSE	FALSE	FALSE	FALSE	TRUE
chr1	195165930	195166162	233	*	mm10_rmsk	exon	714		RMER17B2	RMER17B2_dup73	ERVK	LTR	-2255	Cr2	ENSMUST00000194149.5	intronic	intronic	gene_body	-1.04218	-0.0948438	16.7803	0.000127958	0.00290821	-0.624956	10.1127	50.8372	1.4714e-05	7.18993e-05	0	0	TRUE	FALSE	TRUE	FALSE	FALSE	FALSE
chr2	3099624	3100270	647	*	mm10_rmsk	exon	4036		RLTR17	RLTR17_dup159	ERVK	LTR	-13954	Fam171a1	ENSMUST00000072955.11	intergenic	intergenic	intergenic	-1.12623	1.7652	20.2729	3.16184e-05	0.000963796	-1.02879	11.7239	35.9714	0.000128195	0.000404086	0	0	TRUE	TRUE	TRUE	FALSE	FALSE	FALSE
chr2	3100271	3100286	16	*	mm10_rmsk	exon	24544		Lx5	Lx5_dup1100	L1	LINE	-13938	Fam171a1	ENSMUST00000072955.11	intergenic	intergenic	intergenic	-1.35897	-1.52417	10.4081	0.00203548	0.0245515	0.344861	12.7349	51.5136	5.59317e-06	3.66009e-05	0	0	FALSE	FALSE	FALSE	FALSE	FALSE	FALSE
chr2	3117561	3117952	392	*	mm10_rmsk	exon	771		MER31A	MER31A_dup60	ERV1	LTR	-430	Fam171a1	ENSMUST00000115099.8	intronic	proximal <=1000bp	Tss_prox_1kbp	-1.19202	0.489589	20.079	3.4106e-05	0.00102252	-0.384354	8.05504	85.7265	3.05587e-07	5.33454e-06	2.57327e-179	8.01045e-179	FALSE	FALSE	FALSE	FALSE	FALSE	FALSE
chr2	3222306	3222406	101	*	mm10_rmsk	exon	222		B1F	B1F_dup2778	Alu	SINE	-61806	Nmt2	ENSMUST00000081932.12	intronic	intronic	gene_body	-2.5622	-2.48901	12.1649	0.000919252	0.0135337	-0.210784	13.2074	26.2569	0.000169765	0.00050658	0	0	FALSE	FALSE	FALSE	FALSE	FALSE	FALSE
chr2	3248825	3249204	380	*	mm10_rmsk	exon	1984		RLTR9E	RLTR9E_dup104	ERVK	LTR	-35008	Nmt2	ENSMUST00000081932.12	intergenic	intergenic	intergenic	-1.28434	0.574642	25.8508	3.89813e-06	0.00018986	-0.166882	9.19908	12.3508	0.00357867	0.00699956	0	0	TRUE	TRUE	TRUE	FALSE	FALSE	FALSE
chr2	3278231	3278366	136	*	mm10_rmsk	exon	1143		B1_Mus1	B1_Mus1_dup5723	Alu	SINE	-5846	Nmt2	ENSMUST00000081932.12	intergenic	intergenic	intergenic	-1.14681	-1.25381	10.6441	0.0018263	0.0226557	-0.146129	14.2108	8.59991	0.011203	0.0196492	0	0	TRUE	FALSE	TRUE	FALSE	FALSE	FALSE
chr2	3282949	3283104	156	*	mm10_rmsk	exon	353		ID_B1	ID_B1_dup7190	B4	SINE	-1108	Nmt2	ENSMUST00000081932.12	intergenic	intergenic	intergenic	-1.10357	-0.0281222	17.7029	8.78115e-05	0.00216254	-0.175808	14.6041	23.3246	0.000290382	0.000788684	0	0	FALSE	FALSE	FALSE	TRUE	FALSE	TRUE
chr2	3290839	3290976	138	*	mm10_rmsk	exon	631		ID_B1	ID_B1_dup7191	B4	SINE	-542	Gm22005	ENSMUST00000082795.1	intronic	proximal <=1000bp	Tss_prox_1kbp	-1.30474	-1.71198	9.81339	0.00268117	0.0300758	-0.175808	14.6041	23.3246	0.000290382	0.000788684	0	0	FALSE	FALSE	FALSE	TRUE	FALSE	FALSE
chr2	3376498	3382593	6096	*	mm10_rmsk	exon	35324		L1Md_F2	L1Md_F2_dup5078	L1	LINE	9907	Olah	ENSMUST00000027955.10	intronic	intronic	gene_body	1.09732	0.417822	20.7779	2.59855e-05	0.000825791	0.519061	15.1429	139.838	1.55383e-08	1.93193e-06	0	0	FALSE	FALSE	FALSE	FALSE	FALSE	FALSE
chr2	3394655	3395493	839	*	mm10_rmsk	exon	2121		MTD-int	MTD-int_dup184	ERVL-MaLR	LTR	-1717	Olah	ENSMUST00000194918.5	intronic	intronic	gene_body	1.91866	-1.32047	9.80799	0.00529478	0.0487918	0.195317	9.51784	44.5378	1.22477e-05	6.25806e-05	0	0	TRUE	TRUE	FALSE	FALSE	FALSE	FALSE
chr2	3407791	3408216	426	*	mm10_rmsk	exon	313		MLT1C	MLT1C_dup508	ERVL-MaLR	LTR	-10365	Meig1	ENSMUST00000115081.7	intergenic	intergenic	intergenic	1.10434	-0.975844	9.40878	0.0032405	0.0344939	0.0427272	10.8064	1.49428	0.24233	0.294427	0	0	FALSE	FALSE	FALSE	FALSE	FALSE	FALSE
chr2	3475883	3475970	88	*	mm10_rmsk	exon	250		ID_B1	ID_B1_dup7199	B4	SINE	852	Suv39h2	ENSMUST00000027956.8	intergenic	proximal <=1000bp	Tss_prox_1kbp	-1.17565	0.516565	24.5774	6.20054e-06	0.000270775	-0.175808	14.6041	23.3246	0.000290382	0.000788684	0	0	TRUE	FALSE	TRUE	TRUE	FALSE	TRUE
chr2	3476761	3476997	237	*	mm10_rmsk	exon	266		Charlie1b	Charlie1b_dup74	hAT-Charlie	DNA	1730	Suv39h2	ENSMUST00000027956.8	intergenic	intergenic	intergenic	2.28866	-2.44948	15.2622	0.000240656	0.00478408	-0.070124	7.32955	4.02598	0.0651253	0.094398	2.57084e-108	6.28798e-108	FALSE	FALSE	FALSE	TRUE	FALSE	TRUE
chr2	3527994	3528148	155	*	mm10_rmsk	exon	230		MLT1J	MLT1J_dup176	ERVL-MaLR	LTR	-3137	RP24-129J15.2	ENSMUST00000118031.1	intergenic	intergenic	intergenic	-1.77475	-2.3759	8.55195	0.00486796	0.0460056	-0.279311	9.60638	95.1969	1.636e-07	3.88507e-06	0	0	FALSE	FALSE	FALSE	FALSE	FALSE	FALSE
chr2	3539997	3540815	819	*	mm10_rmsk	exon	821		L1MC4	L1MC4_dup480	L1	LINE	8712	RP24-129J15.2	ENSMUST00000118031.1	intergenic	intergenic	intergenic	1.70664	-2.35335	9.46649	0.00315379	0.0338376	0.0613184	9.92339	3.21274	0.0953456	0.132044	0	0	FALSE	FALSE	FALSE	FALSE	FALSE	FALSE
chr2	3543371	3543488	118	*	mm10_rmsk	exon	418		ORR1B2	ORR1B2_dup662	ERVL-MaLR	LTR	-7269	RP24-129J15.3	ENSMUST00000122241.1	intergenic	intergenic	intergenic	-1.59228	1.8716	43.1702	1.35837e-08	3.46888e-06	-0.187651	11.4087	30.2431	8.713e-05	0.000294514	0	0	TRUE	TRUE	TRUE	FALSE	FALSE	FALSE
chr2	3543497	3543817	321	*	mm10_rmsk	exon	1707		ORR1B1	ORR1B1_dup1135	ERVL-MaLR	LTR	-6940	RP24-129J15.3	ENSMUST00000122241.1	intergenic	intergenic	intergenic	-1.58456	1.52069	39.0235	4.77582e-08	7.94559e-06	-0.0271086	12.3851	0.725931	0.408968	0.463194	0	0	TRUE	TRUE	TRUE	FALSE	FALSE	FALSE
chr2	3546608	3546709	102	*	mm10_rmsk	exon	302		MIR3	MIR3_dup973	MIR	SINE	-4048	RP24-129J15.3	ENSMUST00000122241.1	intergenic	intergenic	intergenic	-2.34625	-2.45045	13.6535	0.000478352	0.00819072	-0.29378	11.8255	83.1487	3.66046e-07	5.8515e-06	0	0	FALSE	FALSE	FALSE	FALSE	FALSE	FALSE
chr2	3576405	3576726	322	*	mm10_rmsk	exon	1148		MTD	MTD_dup3844	ERVL-MaLR	LTR	5917	Fam107b	ENSMUST00000226435.1	intronic	intronic	gene_body	-1.31292	-1.69304	9.68241	0.00285026	0.0314393	-0.128328	13.8494	24.9898	0.000212962	0.000611037	0	0	TRUE	FALSE	TRUE	FALSE	FALSE	FALSE
chr2	3611322	3612453	1132	*	mm10_rmsk	exon	8517		L1Md_A	L1Md_A_dup1276	L1	LINE	-1305	Fam107b	ENSMUST00000115052.8	intronic	intronic	gene_body	1.25459	-1.65794	10.5491	0.00190763	0.0234092	0.610953	13.853	112.613	5.9139e-08	3.05101e-06	0	0	FALSE	FALSE	FALSE	FALSE	FALSE	FALSE
chr2	3621419	3621687	269	*	mm10_rmsk	exon	1588		RLTR35B_MM	RLTR35B_MM_dup30	ERVL	LTR	7661	Fam107b	ENSMUST00000115052.8	intronic	intronic	gene_body	-1.87754	-2.10618	13.5691	0.000496161	0.00842461	-0.340766	7.28626	59.3353	2.55665e-06	2.07311e-05	2.46766e-79	5.22182e-79	FALSE	FALSE	FALSE	FALSE	FALSE	FALSE
chr2	3659957	3660035	79	*	mm10_rmsk	exon	322		ID2	ID2_dup389	ID	SINE	-20555	RP23-106P4.1	ENSMUST00000118615.2	intronic	intronic	gene_body	-1.23388	-0.387825	15.8065	0.000191542	0.00399778	-0.166721	9.80262	25.3114	0.000200909	0.000582022	0	0	TRUE	FALSE	TRUE	FALSE	FALSE	FALSE
chr2	3695375	3695728	354	*	mm10_rmsk	exon	1334		RLTR17	RLTR17_dup163	ERVK	LTR	-8285	Fam107b	ENSMUST00000115055.8	intronic	intronic	gene_body	-2.11671	-1.55067	26.6378	2.93729e-06	0.000152893	-1.02879	11.7239	35.9714	0.000128195	0.000404086	0	0	TRUE	FALSE	TRUE	FALSE	FALSE	FALSE
chr2	3703730	3703835	106	*	mm10_rmsk	exon	691		B1_Mur3	B1_Mur3_dup1538	Alu	SINE	-178	Fam107b	ENSMUST00000115055.8	intronic	proximal <=1000bp	Tss_prox_1kbp	-2.05206	-1.43039	25.0998	5.1207e-06	0.00023387	-0.199309	12.3985	15.6938	0.00149799	0.00323602	0	0	TRUE	FALSE	TRUE	FALSE	FALSE	FALSE
chr2	3703881	3703892	12	*	mm10_rmsk	exon	691		B1_Mur3	B1_Mur3_dup1539	Alu	SINE	-121	Fam107b	ENSMUST00000115055.8	intronic	proximal <=1000bp	Tss_prox_1kbp	-2.17067	-1.65194	22.3945	1.39953e-05	0.000508307	-0.199309	12.3985	15.6938	0.00149799	0.00323602	0	0	TRUE	FALSE	TRUE	FALSE	FALSE	FALSE
chr2	3786251	3786761	511	*	mm10_rmsk	exon	4045		L1_Mus1	L1_Mus1_dup1972	L1	LINE	12305	Fam107b	ENSMUST00000176254.1	intergenic	intergenic	intergenic	1.62276	-1.96538	12.1089	0.000942439	0.0137922	0.568501	13.4728	115.916	4.95501e-08	3.05101e-06	0	0	FALSE	FALSE	FALSE	FALSE	FALSE	FALSE
chr2	3801488	3801678	191	*	mm10_rmsk	exon	474		ORR1E	ORR1E_dup1831	ERVL-MaLR	LTR	27542	Fam107b	ENSMUST00000176254.1	intergenic	intergenic	intergenic	1.81334	-2.56673	8.55185	0.00486819	0.0460072	-0.325711	12.9387	82.3757	3.86776e-07	6.01114e-06	0	0	FALSE	FALSE	FALSE	FALSE	FALSE	FALSE
chr2	3865481	3865566	86	*	mm10_rmsk	exon	359		PB1D11	PB1D11_dup1182	Alu	SINE	10451	RP23-248L2.3	ENSMUST00000141222.1	intronic	intronic	gene_body	-1.22011	-1.05595	14.4649	0.000337482	0.00623452	-0.132222	11.5205	12.2101	0.00372224	0.00724381	0	0	TRUE	FALSE	TRUE	FALSE	FALSE	FALSE
chr2	3875170	3875353	184	*	mm10_rmsk	exon	367		MLT1D	MLT1D_dup630	ERVL-MaLR	LTR	20140	RP23-248L2.3	ENSMUST00000141222.1	intronic	intronic	gene_body	-1.047	-0.69754	12.9516	0.000649478	0.0103817	0.019482	10.8455	0.379935	0.547824	0.597481	0	0	TRUE	TRUE	TRUE	FALSE	FALSE	FALSE
chr2	3915537	3915696	160	*	mm10_rmsk	exon	1087		B1_Mm	B1_Mm_dup2701	Alu	SINE	-13443	RP23-327I5.1	ENSMUST00000136489.1	intergenic	intergenic	intergenic	-1.61581	-0.974842	21.3695	2.06856e-05	0.000689689	-0.134862	12.9233	6.73414	0.0215837	0.0353101	0	0	FALSE	FALSE	TRUE	FALSE	FALSE	FALSE
chr2	3928306	3928703	398	*	mm10_rmsk	exon	2938		MTB_Mm	MTB_Mm_dup384	ERVL-MaLR	LTR	-436	RP23-327I5.1	ENSMUST00000136489.1	intronic	proximal <=1000bp	Tss_prox_1kbp	-1.08478	-1.2783	9.44464	0.00318633	0.0340827	0.0480808	10.5813	2.57299	0.131679	0.173761	0	0	TRUE	FALSE	TRUE	FALSE	FALSE	FALSE
chr2	3948213	3948525	313	*	mm10_rmsk	exon	1493		RLTR9A3B	RLTR9A3B_dup25	ERVK	LTR	19074	RP23-327I5.1	ENSMUST00000136489.1	intergenic	intergenic	intergenic	-1.18806	-1.42964	10.6438	0.00182656	0.0226577	-0.66746	7.48946	44.4641	2.77185e-05	0.000118108	1.46873e-173	4.49772e-173	TRUE	FALSE	TRUE	FALSE	FALSE	FALSE
chr2	3958150	3958476	327	*	mm10_rmsk	exon	1796		ERVB7_2-LTR_MM	ERVB7_2-LTR_MM_dup37	ERVK	LTR	29011	RP23-327I5.1	ENSMUST00000136489.1	intergenic	intergenic	intergenic	-1.38817	0.691486	31.2268	5.95314e-07	4.67424e-05	-0.621661	8.013	46.3455	2.01687e-05	9.40363e-05	3.70047e-290	1.62075e-289	TRUE	FALSE	TRUE	FALSE	FALSE	FALSE
chr2	3958617	3958805	189	*	mm10_rmsk	exon	300		LTR67B	LTR67B_dup48	ERVL	LTR	29478	RP23-327I5.1	ENSMUST00000136489.1	intergenic	intergenic	intergenic	-1.19715	0.702431	24.5681	6.22162e-06	0.000271527	-0.314996	7.39932	77.5196	5.52527e-07	7.53997e-06	1.00146e-128	2.64405e-128	TRUE	TRUE	TRUE	FALSE	FALSE	FALSE
chr2	3998154	3998575	422	*	mm10_rmsk	exon	3609		RLTR10C	RLTR10C_dup142	ERVK	LTR	-19142	Frmd4a	ENSMUST00000138735.1	intergenic	intergenic	intergenic	1.21188	-1.306	9.47555	0.00314039	0.0337315	0.525233	10.783	2.36208	0.156838	0.202191	0	0	TRUE	TRUE	FALSE	FALSE	FALSE	FALSE
chr2	4078990	4079256	267	*	mm10_rmsk	exon	377		L1ME2	L1ME2_dup192	L1	LINE	-3162	RP23-74F20.1	ENSMUST00000121150.1	intronic	intronic	gene_body	-2.05338	-1.72149	19.0842	5.04679e-05	0.00139448	0.143869	8.82327	14.0091	0.0022899	0.00467591	6.51471e-214	2.27211e-213	FALSE	FALSE	FALSE	FALSE	FALSE	FALSE
chr2	4079259	4079339	81	*	mm10_rmsk	exon	346		ID4_	ID4__dup1831	ID	SINE	-3079	RP23-74F20.1	ENSMUST00000121150.1	intronic	intronic	gene_body	-1.66323	0.909253	37.2376	8.35011e-08	1.16102e-05	-0.141335	12.0045	20.1414	0.000548502	0.00134679	0	0	TRUE	TRUE	TRUE	FALSE	FALSE	FALSE
chr2	4079606	4079824	219	*	mm10_rmsk	exon	1668		L1Md_F2	L1Md_F2_dup5089	L1	LINE	-2594	RP23-74F20.1	ENSMUST00000121150.1	intronic	intronic	gene_body	-1.74638	-0.54852	37.2825	8.23261e-08	1.14964e-05	0.519061	15.1429	139.838	1.55383e-08	1.93193e-06	0	0	TRUE	FALSE	TRUE	FALSE	FALSE	FALSE
chr2	4082623	4082719	97	*	mm10_rmsk	exon	480		MTD	MTD_dup3852	ERVL-MaLR	LTR	205	RP23-74F20.1	ENSMUST00000121150.1	intronic	proximal <=1000bp	Tss_prox_1kbp	-1.16211	-1.26755	11.6508	0.00115675	0.0161152	-0.128328	13.8494	24.9898	0.000212962	0.000611037	0	0	FALSE	FALSE	FALSE	FALSE	FALSE	FALSE
chr2	4087685	4088314	630	*	mm10_rmsk	exon	2307		RMER13B	RMER13B_dup211	ERVK	LTR	-2826	RP23-74F20.2	ENSMUST00000193956.1	intronic	intronic	gene_body	-1.03624	1.32786	16.4461	0.000146854	0.0032421	-0.464354	11.2305	71.0692	9.15296e-07	1.03456e-05	0	0	TRUE	TRUE	TRUE	FALSE	FALSE	FALSE
chr2	4153606	4153649	44	*	mm10_rmsk	exon	180		L3	L3_dup745	CR1	LINE	734	Frmd4a	ENSMUST00000091497.10	intronic	proximal <=1000bp	Tss_prox_1kbp	-1.51453	-0.821286	19.4225	4.41429e-05	0.00125289	-0.140616	10.7897	30.9562	7.78473e-05	0.000266395	0	0	TRUE	TRUE	TRUE	FALSE	FALSE	FALSE
chr2	4253191	4253299	109	*	mm10_rmsk	exon	306		UCON29	UCON29_dup14	PiggyBac	DNA	36110	RP23-416H10.7	ENSMUST00000191718.1	intronic	intronic	gene_body	-3.31272	-2.37226	20.4034	3.00516e-05	0.000925973	-0.341713	5.13243	34.8383	4.34868e-05	0.000162206	2.60176e-41	4.2857e-41	FALSE	FALSE	FALSE	FALSE	FALSE	FALSE
chr2	4298443	4298654	212	*	mm10_rmsk	exon	323		MER121	MER121_dup50	TcMar	DNA	-1864	Frmd4a	ENSMUST00000175669.7	intronic	intronic	gene_body	-2.06113	-2.02925	16.7807	0.000127938	0.00290789	-0.562235	7.03	159.209	6.89416e-09	1.64483e-06	9.56886e-143	2.66325e-142	FALSE	FALSE	FALSE	FALSE	TRUE	FALSE
chr2	4418306	4418417	112	*	mm10_rmsk	exon	389		PB1D7	PB1D7_dup1555	Alu	SINE	16835	Frmd4a	ENSMUST00000115039.7	intronic	intronic	gene_body	-1.29359	-1.82486	8.91348	0.00409595	0.0407281	-0.319159	12.459	36.3072	3.53263e-05	0.000141179	0	0	TRUE	FALSE	TRUE	FALSE	FALSE	FALSE
chr2	4462841	4462933	93	*	mm10_rmsk	exon	272		PB1D10	PB1D10_dup4180	Alu	SINE	-3737	RP23-198D21.1	ENSMUST00000139479.1	intronic	intronic	gene_body	-1.62669	-1.7445	13.8905	0.000431785	0.00756135	-0.196601	13.5951	25.3633	0.00019904	0.000578507	0	0	TRUE	FALSE	TRUE	FALSE	FALSE	FALSE
chr2	4470124	4470910	787	*	mm10_rmsk	exon	5795		L1_Mus3	L1_Mus3_dup3520	L1	LINE	-2284	Frmd4a	ENSMUST00000123919.2	intronic	intronic	gene_body	1.35166	-1.79878	10.4952	0.00195549	0.0238439	0.491166	14.0232	104.073	9.55672e-08	3.14529e-06	0	0	FALSE	FALSE	FALSE	FALSE	FALSE	FALSE
chr2	4492206	4492574	369	*	mm10_rmsk	exon	530		MER74A	MER74A_dup56	ERVL	LTR	19012	Frmd4a	ENSMUST00000123919.2	intronic	intronic	gene_body	-1.33611	-1.39347	12.6765	0.000732948	0.0113879	0.064514	7.69566	2.73324	0.121181	0.161431	6.03381e-112	1.5118e-111	FALSE	FALSE	FALSE	FALSE	FALSE	FALSE
chr2	4501774	4502012	239	*	mm10_rmsk	exon	327		HAL1	HAL1_dup246	L1	LINE	28580	Frmd4a	ENSMUST00000123919.2	intronic	intronic	gene_body	-1.43973	-1.85424	10.3233	0.00211653	0.0252811	-0.0965329	9.42248	10.8822	0.0054622	0.0101843	0	0	FALSE	FALSE	FALSE	FALSE	FALSE	FALSE
chr2	4502756	4502887	132	*	mm10_rmsk	exon	307		HAL1	HAL1_dup247	L1	LINE	29562	Frmd4a	ENSMUST00000123919.2	intronic	intronic	gene_body	-1.10159	1.00439	23.1075	1.06992e-05	0.000413041	-0.0965329	9.42248	10.8822	0.0054622	0.0101843	0	0	TRUE	TRUE	TRUE	FALSE	FALSE	FALSE
chr2	4517994	4518235	242	*	mm10_rmsk	exon	622		B4A	B4A_dup9115	B4	SINE	-41519	Frmd4a	ENSMUST00000153160.7	intronic	intronic	gene_body	-1.48861	-1.25247	17.8218	8.36845e-05	0.00208153	0.0753296	14.4644	7.74941	0.0149756	0.0252756	0	0	FALSE	FALSE	FALSE	FALSE	FALSE	FALSE
chr2	4522620	4522975	356	*	mm10_rmsk	exon	802		ORR1E	ORR1E_dup1848	ERVL-MaLR	LTR	-36779	Frmd4a	ENSMUST00000153160.7	intronic	intronic	gene_body	-1.51503	-0.841534	23.7736	8.34463e-06	0.000341054	-0.325711	12.9387	82.3757	3.86776e-07	6.01114e-06	0	0	FALSE	FALSE	FALSE	FALSE	FALSE	TRUE
chr2	4593433	4593628	196	*	mm10_rmsk	exon	390		ORR1E	ORR1E_dup1850	ERVL-MaLR	LTR	6146	RP23-198D21.3	ENSMUST00000151994.7	intronic	intronic	gene_body	-1.61892	2.2014	39.4199	4.22485e-08	7.31308e-06	-0.325711	12.9387	82.3757	3.86776e-07	6.01114e-06	0	0	TRUE	TRUE	TRUE	FALSE	FALSE	FALSE
chr2	4593669	4593843	175	*	mm10_rmsk	exon	403		ORR1E	ORR1E_dup1851	ERVL-MaLR	LTR	6382	RP23-198D21.3	ENSMUST00000151994.7	intronic	intronic	gene_body	-1.52343	1.35384	36.409	1.08616e-07	1.39711e-05	-0.325711	12.9387	82.3757	3.86776e-07	6.01114e-06	0	0	TRUE	TRUE	TRUE	FALSE	FALSE	FALSE
chr2	4652269	4652337	69	*	mm10_rmsk	exon	480		B1_Mus1	B1_Mus1_dup5759	Alu	SINE	156	Prpf18	ENSMUST00000152362.6	intergenic	proximal <=1000bp	Tss_prox_1kbp	-1.35263	0.921196	30.7118	7.0897e-07	5.32173e-05	-0.146129	14.2108	8.59991	0.011203	0.0196492	0	0	TRUE	TRUE	TRUE	FALSE	FALSE	TRUE
chr2	4669455	4669637	183	*	mm10_rmsk	exon	515		L1MD	L1MD_dup418	L1	LINE	17342	Prpf18	ENSMUST00000152362.6	intergenic	intergenic	intergenic	-1.05774	-0.247706	12.7877	0.000697943	0.0109644	0.0863597	9.63238	5.13773	0.0403057	0.0619534	0	0	TRUE	TRUE	TRUE	FALSE	FALSE	FALSE
chr2	4670130	4670264	135	*	mm10_rmsk	exon	481		B1_Mus1	B1_Mus1_dup5760	Alu	SINE	18017	Prpf18	ENSMUST00000152362.6	intergenic	intergenic	intergenic	-1.23975	-0.907343	15.3185	0.000235016	0.00469582	-0.146129	14.2108	8.59991	0.011203	0.0196492	0	0	TRUE	TRUE	TRUE	FALSE	FALSE	FALSE
chr2	4672126	4672623	498	*	mm10_rmsk	exon	2458		RLTR11A2	RLTR11A2_dup243	ERVK	LTR	20013	Prpf18	ENSMUST00000152362.6	intergenic	intergenic	intergenic	-1.12422	-1.4842	8.86912	0.00418334	0.0413474	0.000197387	9.92986	5.22435e-05	0.994338	0.994338	0	0	TRUE	FALSE	TRUE	FALSE	FALSE	FALSE
chr2	4691359	4693146	1788	*	mm10_rmsk	exon	23293		Lx5	Lx5_dup1107	L1	LINE	-7092	RP23-198D21.5	ENSMUST00000118297.1	intergenic	intergenic	intergenic	1.1016	-1.16277	11.2634	0.00137754	0.0183703	0.344861	12.7349	51.5136	5.59317e-06	3.66009e-05	0	0	FALSE	FALSE	FALSE	FALSE	FALSE	TRUE
chr2	4711894	4711963	70	*	mm10_rmsk	exon	273		PB1D10	PB1D10_dup4188	Alu	SINE	-5868	Bend7	ENSMUST00000184139.7	intergenic	intergenic	intergenic	-1.19438	-0.682421	13.8937	0.000431194	0.00755339	-0.196601	13.5951	25.3633	0.00019904	0.000578507	0	0	FALSE	FALSE	FALSE	FALSE	FALSE	FALSE
chr2	4778391	4778752	362	*	mm10_rmsk	exon	327		L1MEd	L1MEd_dup214	L1	LINE	25674	Bend7	ENSMUST00000138322.1	intronic	intronic	gene_body	-1.63114	-1.85687	12.5138	0.000787496	0.012027	0.0168898	8.75908	0.183136	0.675395	0.709641	5.4156e-266	2.20131e-265	TRUE	FALSE	TRUE	FALSE	FALSE	FALSE
chr2	4815858	4816140	283	*	mm10_rmsk	exon	895		B4A	B4A_dup9135	B4	SINE	-18472	RP23-198G1.2	ENSMUST00000117910.1	intergenic	intergenic	intergenic	-1.29399	-0.396087	19.085	5.04524e-05	0.00139408	0.0753296	14.4644	7.74941	0.0149756	0.0252756	0	0	FALSE	FALSE	FALSE	FALSE	TRUE	TRUE
chr2	4816212	4816624	413	*	mm10_rmsk	exon	2449		RLTR17	RLTR17_dup164	ERVK	LTR	-17988	RP23-198G1.2	ENSMUST00000117910.1	intergenic	intergenic	intergenic	-1.43914	2.87089	32.5318	3.84161e-07	3.40432e-05	-1.02879	11.7239	35.9714	0.000128195	0.000404086	0	0	TRUE	TRUE	TRUE	FALSE	FALSE	TRUE
chr2	4839764	4839974	211	*	mm10_rmsk	exon	631		ORR1E	ORR1E_dup1857	ERVL-MaLR	LTR	5152	RP23-198G1.2	ENSMUST00000117910.1	intergenic	intergenic	intergenic	-1.37131	1.93782	32.895	3.40482e-07	3.12099e-05	-0.325711	12.9387	82.3757	3.86776e-07	6.01114e-06	0	0	TRUE	TRUE	TRUE	TRUE	FALSE	FALSE
chr2	4840100	4840183	84	*	mm10_rmsk	exon	359		MTEb	MTEb_dup883	ERVL-MaLR	LTR	5488	RP23-198G1.2	ENSMUST00000117910.1	intergenic	intergenic	intergenic	-1.46734	-0.928441	20.1517	3.31511e-05	0.00100021	-0.282978	11.7232	45.887	1.0449e-05	5.59444e-05	0	0	FALSE	FALSE	FALSE	TRUE	FALSE	FALSE
chr2	4840204	4840272	69	*	mm10_rmsk	exon	292		MTEb	MTEb_dup884	ERVL-MaLR	LTR	5592	RP23-198G1.2	ENSMUST00000117910.1	intergenic	intergenic	intergenic	-1.71661	-0.992332	24.3451	6.75393e-06	0.000289162	-0.282978	11.7232	45.887	1.0449e-05	5.59444e-05	0	0	FALSE	FALSE	FALSE	TRUE	FALSE	FALSE
chr2	4846783	4846921	139	*	mm10_rmsk	exon	1140		B1_Mm	B1_Mm_dup2708	Alu	SINE	12171	RP23-198G1.2	ENSMUST00000117910.1	intergenic	intergenic	intergenic	-1.24264	-0.856255	16.6507	0.000134966	0.00303228	-0.134862	12.9233	6.73414	0.0215837	0.0353101	0	0	TRUE	FALSE	TRUE	FALSE	FALSE	FALSE
chr2	4847079	4847360	282	*	mm10_rmsk	exon	236		ORR1E	ORR1E_dup1858	ERVL-MaLR	LTR	12467	RP23-198G1.2	ENSMUST00000117910.1	intergenic	intergenic	intergenic	-1.35808	-0.155676	23.8824	8.01432e-06	0.000330624	-0.325711	12.9387	82.3757	3.86776e-07	6.01114e-06	0	0	TRUE	FALSE	TRUE	FALSE	FALSE	FALSE
chr2	4847497	4847537	41	*	mm10_rmsk	exon	228		ID4	ID4_dup1623	ID	SINE	12885	RP23-198G1.2	ENSMUST00000117910.1	intergenic	intergenic	intergenic	-1.76496	0.0857608	40.1912	3.33334e-08	6.24562e-06	-0.164001	11.9037	24.9939	0.000212806	0.000611037	0	0	TRUE	TRUE	TRUE	FALSE	FALSE	FALSE
chr2	4847892	4848183	292	*	mm10_rmsk	exon	492		B4A	B4A_dup9138	B4	SINE	13280	RP23-198G1.2	ENSMUST00000117910.1	intergenic	intergenic	intergenic	-1.16412	0.353387	22.5105	1.33944e-05	0.00049133	0.0753296	14.4644	7.74941	0.0149756	0.0252756	0	0	TRUE	TRUE	TRUE	FALSE	FALSE	FALSE
chr2	4848243	4848269	27	*	mm10_rmsk	exon	264		B4	B4_dup6116	B4	SINE	13631	RP23-198G1.2	ENSMUST00000117910.1	intergenic	intergenic	intergenic	-1.63146	-2.0739	10.8396	0.00167012	0.021187	0.0559679	13.6316	3.88846	0.0693232	0.0998362	0	0	FALSE	FALSE	FALSE	FALSE	FALSE	FALSE
chr2	4848270	4848330	61	*	mm10_rmsk	exon	308		B1_Mus2	B1_Mus2_dup4242	Alu	SINE	13658	RP23-198G1.2	ENSMUST00000117910.1	intergenic	intergenic	intergenic	-1.75801	-1.91787	13.8678	0.000436034	0.00761823	-0.176162	13.8323	10.0652	0.00699884	0.0128811	0	0	FALSE	FALSE	FALSE	FALSE	FALSE	FALSE
chr2	4861647	4862075	429	*	mm10_rmsk	exon	1546		ORR1D1	ORR1D1_dup1456	ERVL-MaLR	LTR	-19489	Sephs1	ENSMUST00000027973.13	intergenic	intergenic	intergenic	-1.12659	1.08477	20.0928	3.39218e-05	0.00101846	0.0522614	12.1868	4.48196	0.0532154	0.0784558	0	0	TRUE	TRUE	TRUE	FALSE	FALSE	FALSE
chr2	4862076	4862271	196	*	mm10_rmsk	exon	591		MER33	MER33_dup192	hAT-Charlie	DNA	-19293	Sephs1	ENSMUST00000027973.13	intergenic	intergenic	intergenic	-1.32323	-0.143073	25.3128	4.73812e-06	0.000220527	0.0992283	8.60023	6.89644	0.0203281	0.0333535	4.09044e-209	1.39643e-208	TRUE	FALSE	TRUE	FALSE	FALSE	FALSE
chr2	4862281	4862378	98	*	mm10_rmsk	exon	229		MER103C	MER103C_dup70	hAT-Charlie	DNA	-19186	Sephs1	ENSMUST00000027973.13	intergenic	intergenic	intergenic	-1.21409	-0.593557	16.8472	0.000124492	0.00284501	-0.17735	7.5474	27.7652	0.000130868	0.000411353	2.14458e-136	5.82542e-136	FALSE	FALSE	FALSE	FALSE	FALSE	FALSE
chr2	4862572	4862660	89	*	mm10_rmsk	exon	594		ID_B1	ID_B1_dup7252	B4	SINE	-18904	Sephs1	ENSMUST00000027973.13	intergenic	intergenic	intergenic	-1.02977	-0.0872892	14.8231	0.000289751	0.00553286	-0.175808	14.6041	23.3246	0.000290382	0.000788684	0	0	TRUE	TRUE	TRUE	FALSE	FALSE	FALSE
chr2	4875756	4875888	133	*	mm10_rmsk	exon	2262		RMER10A	RMER10A_dup297	ERVL	LTR	-5676	Sephs1	ENSMUST00000027973.13	intergenic	intergenic	intergenic	1.84602	-2.5842	8.31292	0.00546113	0.0498503	-0.288616	11.0043	61.0595	2.17634e-06	1.83107e-05	0	0	FALSE	FALSE	FALSE	FALSE	FALSE	FALSE
chr2	4883805	4883888	84	*	mm10_rmsk	exon	412		B1_Mm	B1_Mm_dup2709	Alu	SINE	-169	Sephs1	ENSMUST00000144565.1	intronic	proximal <=1000bp	Tss_prox_1kbp	-1.49055	-1.07814	17.7656	8.56111e-05	0.0021191	-0.134862	12.9233	6.73414	0.0215837	0.0353101	0	0	FALSE	FALSE	FALSE	FALSE	FALSE	FALSE
chr2	4893591	4893661	71	*	mm10_rmsk	exon	242		L1MB8	L1MB8_dup373	L1	LINE	9207	Sephs1	ENSMUST00000140045.1	intronic	intronic	gene_body	-1.33225	0.123807	22.0589	1.58957e-05	0.000561404	-0.0202412	10.2997	0.347894	0.564985	0.614305	0	0	TRUE	TRUE	TRUE	FALSE	FALSE	FALSE
chr2	4893731	4893837	107	*	mm10_rmsk	exon	316		PB1D7	PB1D7_dup1558	Alu	SINE	9347	Sephs1	ENSMUST00000140045.1	intronic	intronic	gene_body	-1.1752	0.933429	18.837	5.568e-05	0.00150748	-0.319159	12.459	36.3072	3.53263e-05	0.000141179	0	0	TRUE	TRUE	TRUE	FALSE	FALSE	FALSE
chr2	4909368	4909449	82	*	mm10_rmsk	exon	237		B4	B4_dup6123	B4	SINE	-9570	Phyh	ENSMUST00000027975.7	exonic	exonic	gene_body	-1.92717	-2.26323	12.0059	0.000986733	0.0142849	0.0559679	13.6316	3.88846	0.0693232	0.0998362	0	0	FALSE	FALSE	FALSE	FALSE	FALSE	FALSE
chr2	4918205	4918328	124	*	mm10_rmsk	exon	970		B1_Mus1	B1_Mus1_dup5773	Alu	SINE	-691	Phyh	ENSMUST00000027975.7	intergenic	proximal <=1000bp	Tss_prox_1kbp	-1.13784	-1.53637	8.33485	0.00540368	0.0494778	-0.146129	14.2108	8.59991	0.011203	0.0196492	0	0	FALSE	FALSE	FALSE	FALSE	FALSE	TRUE
chr2	4918371	4918497	127	*	mm10_rmsk	exon	508		RSINE1	RSINE1_dup8369	B4	SINE	-522	Phyh	ENSMUST00000027975.7	intergenic	proximal <=1000bp	Tss_prox_1kbp	-1.45156	-1.65205	12.493	0.000794764	0.0121091	0.0578688	14.2698	3.88326	0.0694883	0.0999452	0	0	FALSE	FALSE	FALSE	FALSE	FALSE	TRUE
chr2	4919827	4919963	137	*	mm10_rmsk	exon	1141		B1_Mus1	B1_Mus1_dup5774	Alu	SINE	747	Phyh	ENSMUST00000146933.1	intronic	proximal <=1000bp	Tss_prox_1kbp	-1.2406	-1.34045	11.6923	0.00113539	0.0158915	-0.146129	14.2108	8.59991	0.011203	0.0196492	0	0	FALSE	FALSE	FALSE	FALSE	FALSE	FALSE
chr2	4941328	4941749	422	*	mm10_rmsk	exon	1923		RLTR41	RLTR41_dup80	ERV1	LTR	-425	RP23-349P20.2	ENSMUST00000142299.1	intergenic	proximal <=1000bp	Tss_prox_1kbp	-1.37244	-0.746622	21.0148	2.37117e-05	0.000768208	-0.261583	9.03222	23.3614	0.000288351	0.000785072	0	0	FALSE	FALSE	FALSE	FALSE	FALSE	FALSE
chr2	4953517	4953690	174	*	mm10_rmsk	exon	2424		RLTR44B	RLTR44B_dup22	ERVK	LTR	-2603	RP23-349P20.3	ENSMUST00000117275.1	intergenic	intergenic	intergenic	-1.59399	-0.0905838	33.9126	2.43418e-07	2.4596e-05	-0.644022	8.8278	8.93543	0.0135405	0.0231679	3.7425e-170	1.1399e-169	TRUE	TRUE	TRUE	FALSE	FALSE	FALSE
chr2	4953711	4953792	82	*	mm10_rmsk	exon	233		MLT1B	MLT1B_dup700	ERVL-MaLR	LTR	-2501	RP23-349P20.3	ENSMUST00000117275.1	intergenic	intergenic	intergenic	-1.3744	-0.516987	22.0432	1.59906e-05	0.000563793	0.0498691	10.9914	2.636	0.127423	0.168742	0	0	TRUE	TRUE	TRUE	FALSE	FALSE	FALSE
chr2	4954204	4954449	246	*	mm10_rmsk	exon	683		B4	B4_dup6129	B4	SINE	-1844	RP23-349P20.3	ENSMUST00000117275.1	intergenic	intergenic	intergenic	-1.57604	-1.22005	18.7219	5.82938e-05	0.00156221	0.0559679	13.6316	3.88846	0.0693232	0.0998362	0	0	TRUE	FALSE	TRUE	FALSE	FALSE	FALSE
chr2	4954461	4954507	47	*	mm10_rmsk	exon	1256		L1MB3	L1MB3_dup371	L1	LINE	-1786	RP23-349P20.3	ENSMUST00000117275.1	intergenic	intergenic	intergenic	-1.65545	-2.17798	10.3454	0.00209509	0.025095	-0.0338451	10.3092	1.14546	0.30314	0.356317	0	0	FALSE	FALSE	FALSE	FALSE	FALSE	FALSE
chr2	4954508	4954911	404	*	mm10_rmsk	exon	2872		BGLII	BGLII_dup179	ERVK	LTR	-1382	RP23-349P20.3	ENSMUST00000117275.1	intergenic	intergenic	intergenic	-1.99874	-1.74237	21.509	1.96079e-05	0.000661068	0.185257	9.08652	33.4917	5.29208e-05	0.000189923	2.43845e-195	7.96372e-195	FALSE	FALSE	FALSE	FALSE	FALSE	FALSE
chr2	4977774	4977865	92	*	mm10_rmsk	exon	196		MIR3	MIR3_dup986	MIR	SINE	1590	Ucma	ENSMUST00000195688.1	intronic	intronic	gene_body	-1.26757	1.13205	28.5786	1.47908e-06	9.13821e-05	-0.29378	11.8255	83.1487	3.66046e-07	5.8515e-06	0	0	TRUE	TRUE	TRUE	FALSE	FALSE	FALSE
chr2	5001539	5001753	215	*	mm10_rmsk	exon	264		MLT1J	MLT1J_dup181	ERVL-MaLR	LTR	0	Mcm10	ENSMUST00000150091.7	exonic	TSS	Tss_prox_1kbp	1.46055	-1.78542	11.1461	0.00145273	0.0191058	-0.279311	9.60638	95.1969	1.636e-07	3.88507e-06	0	0	FALSE	FALSE	FALSE	FALSE	FALSE	FALSE
chr2	5001777	5002055	279	*	mm10_rmsk	exon	364		MER70B	MER70B_dup16	ERVL	LTR	219	Mcm10	ENSMUST00000150091.7	intronic	proximal <=1000bp	Tss_prox_1kbp	1.18561	-1.33011	10.1524	0.00229053	0.0268087	-0.173125	6.31364	20.4267	0.000516799	0.00128226	6.40613e-64	1.25241e-63	TRUE	TRUE	FALSE	FALSE	FALSE	FALSE
chr2	5012233	5012409	177	*	mm10_rmsk	exon	1097		B2_Mm1t	B2_Mm1t_dup1446	B2	SINE	0	Mcm10	ENSMUST00000102985.7	exonic	TSS	Tss_prox_1kbp	-1.21107	0.185336	19.7606	3.86392e-05	0.00112798	0.162653	12.0786	9.5898	0.00812187	0.0146351	0	0	FALSE	FALSE	FALSE	TRUE	FALSE	TRUE
chr2	5015505	5015641	137	*	mm10_rmsk	exon	1105		B1_Mm	B1_Mm_dup2718	Alu	SINE	2714	Mcm10	ENSMUST00000027980.7	intergenic	intergenic	intergenic	2.38996	-2.72141	9.4423	0.00318984	0.0341102	-0.134862	12.9233	6.73414	0.0215837	0.0353101	0	0	FALSE	FALSE	FALSE	FALSE	FALSE	FALSE
chr2	5032022	5032146	125	*	mm10_rmsk	exon	592		B1_Mus2	B1_Mus2_dup4251	Alu	SINE	-3757	Optn	ENSMUST00000125203.7	intronic	intronic	gene_body	-1.77114	-2.02619	11.7512	0.00110578	0.015576	-0.176162	13.8323	10.0652	0.00699884	0.0128811	0	0	TRUE	FALSE	TRUE	FALSE	FALSE	FALSE
chr2	5045502	5045657	156	*	mm10_rmsk	exon	289		RSINE1	RSINE1_dup8388	B4	SINE	8222	RP23-379M5.3	ENSMUST00000145585.1	intronic	intronic	gene_body	-1.79041	1.4417	49.7703	2.04045e-09	1.08387e-06	0.0578688	14.2698	3.88326	0.0694883	0.0999452	0	0	TRUE	TRUE	TRUE	FALSE	FALSE	TRUE
chr2	5045672	5045759	88	*	mm10_rmsk	exon	387		Lx2B2	Lx2B2_dup740	L1	LINE	8392	RP23-379M5.3	ENSMUST00000145585.1	intronic	intronic	gene_body	-1.6585	0.0465846	37.9229	6.73017e-08	1.00241e-05	0.429993	12.0294	66.9103	1.29439e-06	1.24864e-05	0	0	TRUE	FALSE	TRUE	FALSE	FALSE	FALSE
chr2	5079944	5080016	73	*	mm10_rmsk	exon	204		L2c	L2c_dup844	L2	LINE	15893	Optn	ENSMUST00000143809.1	intergenic	intergenic	intergenic	-2.38166	-2.45837	14.2666	0.000367341	0.00666643	-0.103946	11.2892	15.3661	0.00162344	0.00345367	0	0	FALSE	FALSE	FALSE	FALSE	FALSE	FALSE
chr2	5080449	5080942	494	*	mm10_rmsk	exon	2566		MURVY-LTR	MURVY-LTR_dup29	ERV1	LTR	16398	Optn	ENSMUST00000143809.1	intergenic	intergenic	intergenic	-1.58846	0.182989	36.0306	1.22569e-07	1.51922e-05	-0.128624	9.13775	4.78842	0.0466536	0.0703576	2.06694e-254	8.13811e-254	TRUE	FALSE	TRUE	FALSE	FALSE	TRUE
chr2	5097644	5097840	197	*	mm10_rmsk	exon	382		URR1B	URR1B_dup1269	hAT-Charlie	DNA	33593	Optn	ENSMUST00000143809.1	intergenic	intergenic	intergenic	-1.98985	-0.620372	37.8553	6.87445e-08	1.01716e-05	0.0113244	11.7009	0.167068	0.689098	0.720655	0	0	FALSE	FALSE	FALSE	FALSE	FALSE	FALSE
chr2	5107908	5107981	74	*	mm10_rmsk	exon	286		Tigger5b	Tigger5b_dup192	TcMar-Tigger	DNA	-29795	Ccdc3	ENSMUST00000027988.7	intergenic	intergenic	intergenic	-1.58687	-1.81756	12.3324	0.000853346	0.0127863	0.179537	8.40649	29.1949	0.000103181	0.000340588	6.10246e-150	1.74577e-149	FALSE	FALSE	FALSE	FALSE	FALSE	FALSE
chr2	5107982	5108352	371	*	mm10_rmsk	exon	1166		ORR1E	ORR1E_dup1861	ERVL-MaLR	LTR	-29424	Ccdc3	ENSMUST00000027988.7	intergenic	intergenic	intergenic	-1.76976	0.96513	50.9238	1.48302e-09	9.04565e-07	-0.325711	12.9387	82.3757	3.86776e-07	6.01114e-06	0	0	TRUE	TRUE	TRUE	FALSE	FALSE	FALSE
chr2	5133579	5133956	378	*	mm10_rmsk	exon	2398		ORR1B1	ORR1B1_dup1148	ERVL-MaLR	LTR	-3820	Ccdc3	ENSMUST00000027988.7	intergenic	intergenic	intergenic	1.67117	-2.18153	10.1486	0.00229454	0.0268409	-0.0271086	12.3851	0.725931	0.408968	0.463194	0	0	FALSE	FALSE	FALSE	FALSE	FALSE	FALSE
chr2	5138543	5138599	57	*	mm10_rmsk	exon	288		PB1D11	PB1D11_dup1200	Alu	SINE	767	Ccdc3	ENSMUST00000027988.7	intronic	proximal <=1000bp	Tss_prox_1kbp	-1.86884	0.233646	46.9444	4.52599e-09	1.73426e-06	-0.132222	11.5205	12.2101	0.00372224	0.00724381	0	0	FALSE	FALSE	FALSE	FALSE	TRUE	TRUE
chr2	5164287	5164377	91	*	mm10_rmsk	exon	241		ERVB5_2-LTR_MM	ERVB5_2-LTR_MM_dup26	ERVK	LTR	7895	RP23-119L20.2	ENSMUST00000119322.1	intronic	intronic	gene_body	-1.29456	0.613468	25.9436	3.76964e-06	0.00018504	0.103559	6.69091	6.49773	0.0235784	0.0381274	1.20712e-44	2.04504e-44	TRUE	TRUE	TRUE	FALSE	FALSE	FALSE
chr2	5164313	5164809	497	*	mm10_rmsk	exon	1907		RLTR40	RLTR40_dup236	ERVK	LTR	7921	RP23-119L20.2	ENSMUST00000119322.1	intronic	intronic	gene_body	-1.24908	1.03227	26.0481	3.63016e-06	0.000179663	0.140976	9.27108	26.8263	0.000153697	0.000467327	1.18449e-282	5.12826e-282	TRUE	TRUE	TRUE	FALSE	FALSE	FALSE
chr2	5170533	5170789	257	*	mm10_rmsk	exon	666		B4	B4_dup6148	B4	SINE	14141	RP23-119L20.2	ENSMUST00000119322.1	intronic	intronic	gene_body	1.77881	-2.3301	10.9028	0.0016227	0.02074	0.0559679	13.6316	3.88846	0.0693232	0.0998362	0	0	FALSE	FALSE	FALSE	FALSE	FALSE	FALSE
chr2	5268193	5268340	148	*	mm10_rmsk	exon	773		URR1A	URR1A_dup1294	hAT-Charlie	DNA	8078	Gm23118	ENSMUST00000122657.1	intergenic	intergenic	intergenic	-1.8508	-2.34065	10.6044	0.00185986	0.0229693	0.141989	11.6467	21.3016	0.00043195	0.00108863	0	0	FALSE	FALSE	FALSE	FALSE	FALSE	FALSE
chr2	5283281	5283427	147	*	mm10_rmsk	exon	1283		B1_Mus2	B1_Mus2_dup4255	Alu	SINE	-223	RP23-119L20.3	ENSMUST00000117204.1	intergenic	proximal <=1000bp	Tss_prox_1kbp	-1.33496	-1.07122	15.938	0.000181322	0.00382585	-0.176162	13.8323	10.0652	0.00699884	0.0128811	0	0	TRUE	FALSE	FALSE	FALSE	FALSE	FALSE
chr2	5299573	5299712	140	*	mm10_rmsk	exon	402		B4	B4_dup6152	B4	SINE	15923	RP23-119L20.3	ENSMUST00000117204.1	intronic	intronic	gene_body	1.68955	-2.51923	8.40137	0.00523324	0.0483944	0.0559679	13.6316	3.88846	0.0693232	0.0998362	0	0	FALSE	FALSE	FALSE	FALSE	FALSE	FALSE
chr2	5399762	5399958	197	*	mm10_rmsk	exon	632		MTD	MTD_dup3886	ERVL-MaLR	LTR	116112	RP23-119L20.3	ENSMUST00000117204.1	intronic	intronic	gene_body	2.22911	-2.38265	14.9474	0.000274878	0.00530759	-0.128328	13.8494	24.9898	0.000212962	0.000611037	0	0	FALSE	FALSE	FALSE	FALSE	FALSE	FALSE
chr2	5431463	5431640	178	*	mm10_rmsk	exon	549		B4	B4_dup6166	B4	SINE	147813	RP23-119L20.3	ENSMUST00000117204.1	intronic	intronic	gene_body	-1.29084	-1.21557	14.134	0.000388839	0.00697034	0.0559679	13.6316	3.88846	0.0693232	0.0998362	0	0	TRUE	TRUE	TRUE	FALSE	FALSE	FALSE
chr2	5433052	5433458	407	*	mm10_rmsk	exon	1124		L1MA5	L1MA5_dup387	L1	LINE	149402	RP23-119L20.3	ENSMUST00000117204.1	intronic	intronic	gene_body	1.51716	-2.20114	8.8206	0.00428115	0.0420261	0.173385	9.74086	39.2368	2.37666e-05	0.000105118	0	0	FALSE	FALSE	FALSE	FALSE	TRUE	FALSE
chr2	5561430	5561924	495	*	mm10_rmsk	exon	2386		Lx9	Lx9_dup3790	L1	LINE	-41647	RP23-340A13.2	ENSMUST00000117145.1	intronic	intronic	gene_body	1.40988	-1.97695	8.73165	0.00446676	0.0433053	0.366266	13.1834	126.776	2.85574e-08	2.45813e-06	0	0	FALSE	FALSE	FALSE	FALSE	FALSE	FALSE
chr2	5614885	5615041	157	*	mm10_rmsk	exon	226		MIRb	MIRb_dup2749	MIR	SINE	11314	RP23-340A13.2	ENSMUST00000117145.1	intronic	intronic	gene_body	-1.17263	-1.45746	9.26665	0.00346492	0.0361709	-0.165951	13.1579	40.2205	2.09103e-05	9.5896e-05	0	0	FALSE	FALSE	FALSE	FALSE	FALSE	FALSE
chr2	5651954	5652028	75	*	mm10_rmsk	exon	340		PB1D10	PB1D10_dup4230	Alu	SINE	-24018	Camk1d	ENSMUST00000114987.3	intronic	intronic	gene_body	-1.18572	-1.33147	10.9522	0.00158658	0.0203992	-0.196601	13.5951	25.3633	0.00019904	0.000578507	0	0	FALSE	FALSE	FALSE	FALSE	FALSE	FALSE
chr2	5657946	5658090	145	*	mm10_rmsk	exon	618		B1_Mur1	B1_Mur1_dup2376	Alu	SINE	-17956	Camk1d	ENSMUST00000114987.3	intronic	intronic	gene_body	-1.02102	1.56882	16.3228	0.000154542	0.00337322	-0.179663	13.0741	14.4372	0.00205038	0.00424761	0	0	TRUE	TRUE	TRUE	FALSE	FALSE	FALSE
chr2	5665621	5666924	1304	*	mm10_rmsk	exon	7589		L1_Mus4	L1_Mus4_dup932	L1	LINE	-9122	Camk1d	ENSMUST00000114987.3	intronic	intronic	gene_body	1.00134	-1.1027	8.97686	0.00397441	0.0398778	0.534569	12.2714	89.1906	2.41524e-07	5.00491e-06	0	0	FALSE	FALSE	FALSE	FALSE	FALSE	FALSE
chr2	5670253	5670535	283	*	mm10_rmsk	exon	493		RMER2	RMER2_dup196	ERV1	LTR	-5511	Camk1d	ENSMUST00000114987.3	intronic	intronic	gene_body	-1.30227	1.92486	26.4601	3.13031e-06	0.000160371	-0.201861	9.89634	27.3164	0.000141255	0.000437852	0	0	TRUE	TRUE	TRUE	FALSE	FALSE	TRUE
chr2	5670772	5671170	399	*	mm10_rmsk	exon	761		MER21C	MER21C_dup184	ERVL	LTR	-4876	Camk1d	ENSMUST00000114987.3	intronic	intronic	gene_body	-1.56976	-0.0270263	31.7224	5.03677e-07	4.1379e-05	0.0815325	9.2567	6.95906	0.0198665	0.032644	0	0	FALSE	FALSE	FALSE	FALSE	FALSE	FALSE
chr2	5717743	5717955	213	*	mm10_rmsk	exon	1059		B3	B3_dup9241	B2	SINE	3228	Camk1d	ENSMUST00000044009.13	intergenic	intergenic	intergenic	-1.64142	-0.521523	31.3669	5.67782e-07	4.51578e-05	-0.0408682	15.0047	1.97967	0.18188	0.229711	0	0	TRUE	FALSE	TRUE	FALSE	FALSE	FALSE
chr2	5724656	5724867	212	*	mm10_rmsk	exon	821		MER2	MER2_dup671	TcMar-Tigger	DNA	10141	Camk1d	ENSMUST00000044009.13	intergenic	intergenic	intergenic	-1.02978	-0.0598561	15.6454	0.000204884	0.00421277	0.197037	10.6909	40.96	1.90215e-05	8.98103e-05	0	0	FALSE	FALSE	FALSE	FALSE	FALSE	FALSE
chr2	5759997	5760071	75	*	mm10_rmsk	exon	323		ID4_	ID4__dup1876	ID	SINE	-38527	Cdc123	ENSMUST00000130142.1	intergenic	intergenic	intergenic	-1.49257	-0.921976	21.9447	1.66015e-05	0.000580518	-0.141335	12.0045	20.1414	0.000548502	0.00134679	0	0	FALSE	FALSE	FALSE	FALSE	FALSE	FALSE
chr2	5760021	5760102	82	*	mm10_rmsk	exon	293		ID	ID_dup550	ID	SINE	-38496	Cdc123	ENSMUST00000130142.1	intergenic	intergenic	intergenic	-1.59092	-0.713139	28.4499	1.54712e-06	9.45341e-05	-0.23277	10.1607	35.2942	4.07426e-05	0.000154736	0	0	FALSE	FALSE	FALSE	FALSE	FALSE	FALSE
chr2	5760270	5760906	637	*	mm10_rmsk	exon	3594		RLTR16B_MM	RLTR16B_MM_dup55	ERVK	LTR	-37692	Cdc123	ENSMUST00000130142.1	intergenic	intergenic	intergenic	-1.15432	2.88759	19.3772	4.49401e-05	0.00127118	-0.937943	9.56878	42.4368	6.0659e-05	0.000213451	0	0	TRUE	TRUE	TRUE	FALSE	FALSE	TRUE
chr2	5787101	5787339	239	*	mm10_rmsk	exon	887		MTEa-int	MTEa-int_dup111	ERVL-MaLR	LTR	-11259	Cdc123	ENSMUST00000130142.1	intergenic	intergenic	intergenic	-2.09216	-0.52871	50.6933	1.58026e-09	9.39661e-07	0.170897	8.72351	27.0393	0.000148143	0.000455417	6.48534e-236	2.44281e-235	TRUE	TRUE	TRUE	FALSE	FALSE	FALSE
chr2	5824989	5825179	191	*	mm10_rmsk	exon	776		B3	B3_dup9249	B2	SINE	1870	Cdc123	ENSMUST00000152998.1	intronic	intronic	gene_body	-1.56256	-1.5538	15.0403	0.00026429	0.00514834	-0.0408682	15.0047	1.97967	0.18188	0.229711	0	0	FALSE	FALSE	FALSE	FALSE	FALSE	FALSE
chr2	5825377	5825524	148	*	mm10_rmsk	exon	492		B1F	B1F_dup2848	Alu	SINE	2258	Cdc123	ENSMUST00000152998.1	intronic	intronic	gene_body	-1.05385	-1.19966	10.1413	0.00230224	0.0269063	-0.210784	13.2074	26.2569	0.000169765	0.00050658	0	0	TRUE	FALSE	TRUE	FALSE	FALSE	FALSE
chr2	5846527	5846727	201	*	mm10_rmsk	exon	945		URR1A	URR1A_dup1302	hAT-Charlie	DNA	1237	Nudt5	ENSMUST00000194933.1	intronic	intronic	gene_body	-1.05648	-1.18884	9.49508	0.00311172	0.0335024	0.141989	11.6467	21.3016	0.00043195	0.00108863	0	0	TRUE	FALSE	TRUE	FALSE	FALSE	FALSE
chr2	5858406	5858768	363	*	mm10_rmsk	exon	1654		MTC	MTC_dup1932	ERVL-MaLR	LTR	-4155	RP23-307E15.3	ENSMUST00000071016.2	intronic	intronic	gene_body	-1.07421	-0.722005	13.4285	0.000527393	0.00883207	-0.0712501	12.9646	7.63021	0.0156148	0.0261341	0	0	TRUE	FALSE	TRUE	FALSE	FALSE	FALSE
chr2	5894758	5894856	99	*	mm10_rmsk	exon	488		L1Md_F3	L1Md_F3_dup1154	L1	LINE	-463	Sec61a2	ENSMUST00000026926.4	intronic	proximal <=1000bp	Tss_prox_1kbp	-1.08379	-0.504238	12.9637	0.000646036	0.0103396	0.366872	12.9043	105.583	8.75731e-08	3.05101e-06	0	0	FALSE	FALSE	FALSE	TRUE	FALSE	TRUE
chr2	5895824	5895961	138	*	mm10_rmsk	exon	1190		B1_Mus2	B1_Mus2_dup4275	Alu	SINE	224	RP23-307E15.6	ENSMUST00000150099.1	exonic	proximal <=1000bp	Tss_prox_1kbp	-1.19918	0.932454	21.7234	1.80635e-05	0.000619896	-0.176162	13.8323	10.0652	0.00699884	0.0128811	0	0	TRUE	FALSE	TRUE	TRUE	FALSE	FALSE
chr2	5906747	5906908	162	*	mm10_rmsk	exon	804		B3	B3_dup9255	B2	SINE	-4928	Dhtkd1	ENSMUST00000155977.1	intronic	intronic	gene_body	-1.13982	-0.729494	13.7643	0.000455972	0.00789016	-0.0408682	15.0047	1.97967	0.18188	0.229711	0	0	TRUE	TRUE	TRUE	FALSE	FALSE	FALSE
chr2	5941772	5941910	139	*	mm10_rmsk	exon	1199		B1_Mm	B1_Mm_dup2736	Alu	SINE	-833	Dhtkd1	ENSMUST00000026924.6	intronic	proximal <=1000bp	Tss_prox_1kbp	-1.11428	0.157446	17.1844	0.000108435	0.00255079	-0.134862	12.9233	6.73414	0.0215837	0.0353101	0	0	FALSE	FALSE	FALSE	FALSE	FALSE	TRUE
chr2	5944009	5944361	353	*	mm10_rmsk	exon	2129		ORR1C1	ORR1C1_dup657	ERVL-MaLR	LTR	1217	Dhtkd1	ENSMUST00000095147.8	intergenic	intergenic	intergenic	1.90014	-2.32716	12.1293	0.000933936	0.0136986	0.124	10.8162	20.005	0.000564452	0.00137309	0	0	FALSE	FALSE	FALSE	FALSE	FALSE	FALSE
chr2	5948670	5948983	314	*	mm10_rmsk	exon	392		MER47B	MER47B_dup42	TcMar-Tigger	DNA	-2486	Upf2	ENSMUST00000060092.12	intergenic	intergenic	intergenic	1.89758	-2.36797	11.3733	0.00131077	0.0176875	0.140904	6.67943	22.6076	0.000333374	0.000883995	6.95832e-35	1.09207e-34	FALSE	FALSE	FALSE	FALSE	FALSE	FALSE
chr2	6009003	6009140	138	*	mm10_rmsk	exon	396		B1F2	B1F2_dup1073	Alu	SINE	-14199	Upf2	ENSMUST00000128200.1	intronic	intronic	gene_body	-2.21643	-2.40983	12.6813	0.000731392	0.0113698	-0.209237	11.7791	21.8106	0.000389999	0.00100381	0	0	FALSE	FALSE	FALSE	FALSE	FALSE	FALSE
chr2	6038055	6038189	135	*	mm10_rmsk	exon	1082		B1_Mus1	B1_Mus1_dup5832	Alu	SINE	-12238	Upf2	ENSMUST00000144901.1	intronic	intronic	gene_body	-1.12621	-0.908141	13.3007	0.000557577	0.00922352	-0.146129	14.2108	8.59991	0.011203	0.0196492	0	0	TRUE	TRUE	TRUE	FALSE	FALSE	FALSE
chr2	6038088	6038214	127	*	mm10_rmsk	exon	472		MT2B	MT2B_dup874	ERVL	LTR	-12213	Upf2	ENSMUST00000144901.1	intronic	intronic	gene_body	-1.47924	-0.488849	27.1288	2.46538e-06	0.00013364	-0.0168277	10.8487	0.294364	0.596222	0.64213	0	0	TRUE	TRUE	TRUE	FALSE	FALSE	FALSE
chr2	6038230	6038292	63	*	mm10_rmsk	exon	221		MIRc	MIRc_dup1446	MIR	SINE	-12135	Upf2	ENSMUST00000144901.1	intronic	intronic	gene_body	-1.31305	-0.202258	25.7444	4.05121e-06	0.00019554	-0.193248	12.2077	46.807	9.39595e-06	5.20085e-05	0	0	TRUE	TRUE	TRUE	FALSE	FALSE	FALSE
chr2	6065340	6065662	323	*	mm10_rmsk	exon	808		L1MD	L1MD_dup423	L1	LINE	14913	Upf2	ENSMUST00000144901.1	intergenic	intergenic	intergenic	-1.72833	0.122034	45.378	7.10613e-09	2.28905e-06	0.0863597	9.63238	5.13773	0.0403057	0.0619534	0	0	TRUE	TRUE	TRUE	FALSE	FALSE	FALSE
chr2	6066340	6066424	85	*	mm10_rmsk	exon	376		PB1D10	PB1D10_dup4245	Alu	SINE	15913	Upf2	ENSMUST00000144901.1	intergenic	intergenic	intergenic	-1.44534	-1.69306	11.5482	0.00121138	0.0166787	-0.196601	13.5951	25.3633	0.00019904	0.000578507	0	0	TRUE	FALSE	TRUE	FALSE	FALSE	FALSE
chr2	6071395	6071597	203	*	mm10_rmsk	exon	385		B4A	B4A_dup9246	B4	SINE	20968	Upf2	ENSMUST00000144901.1	intergenic	intergenic	intergenic	-1.47146	-2.04379	8.87375	0.00417411	0.0412842	0.0753296	14.4644	7.74941	0.0149756	0.0252756	0	0	FALSE	FALSE	FALSE	FALSE	FALSE	FALSE
chr2	6086518	6086646	129	*	mm10_rmsk	exon	535		ID_B1	ID_B1_dup7328	B4	SINE	36091	Upf2	ENSMUST00000144901.1	intergenic	intergenic	intergenic	-1.91091	-1.09941	30.2877	8.19336e-07	5.92037e-05	-0.175808	14.6041	23.3246	0.000290382	0.000788684	0	0	FALSE	FALSE	FALSE	FALSE	FALSE	FALSE
chr2	6089333	6089479	147	*	mm10_rmsk	exon	1131		B1_Mm	B1_Mm_dup2743	Alu	SINE	38906	Upf2	ENSMUST00000144901.1	intergenic	intergenic	intergenic	1.8957	-2.56713	9.00535	0.00392099	0.0394971	-0.134862	12.9233	6.73414	0.0215837	0.0353101	0	0	FALSE	FALSE	FALSE	FALSE	FALSE	FALSE
chr2	6103673	6103774	102	*	mm10_rmsk	exon	616		B1_Mur4	B1_Mur4_dup2450	Alu	SINE	-26365	Proser2	ENSMUST00000126551.1	intronic	intronic	gene_body	-1.47055	1.77318	34.0059	2.36095e-07	2.40787e-05	-0.197949	13.0761	16.1554	0.00133973	0.00293351	0	0	TRUE	TRUE	TRUE	FALSE	FALSE	FALSE
chr2	6104280	6104472	193	*	mm10_rmsk	exon	622		B3A	B3A_dup7029	B2	SINE	-25667	Proser2	ENSMUST00000126551.1	intronic	intronic	gene_body	-1.08029	-0.804689	11.4493	0.00126657	0.017245	-0.0693289	14.2699	6.57714	0.0228853	0.0371879	0	0	FALSE	FALSE	FALSE	FALSE	FALSE	FALSE
chr2	6130494	6130586	93	*	mm10_rmsk	exon	417		PB1D10	PB1D10_dup4248	Alu	SINE	283	Proser2	ENSMUST00000114942.8	intergenic	proximal <=1000bp	Tss_prox_1kbp	-1.14546	-0.265496	16.5367	0.000141461	0.00314762	-0.196601	13.5951	25.3633	0.00019904	0.000578507	0	0	FALSE	FALSE	FALSE	FALSE	FALSE	TRUE
chr2	6134404	6134529	126	*	mm10_rmsk	exon	253		MT2B	MT2B_dup877	ERVL	LTR	448	RP23-413M3.2	ENSMUST00000117166.2	intronic	proximal <=1000bp	Tss_prox_1kbp	-1.36532	-1.06445	16.0465	0.000173316	0.00369295	-0.0168277	10.8487	0.294364	0.596222	0.64213	0	0	FALSE	FALSE	FALSE	FALSE	FALSE	FALSE
chr2	6134422	6134561	140	*	mm10_rmsk	exon	738		B1_Mur1	B1_Mur1_dup2396	Alu	SINE	466	RP23-413M3.2	ENSMUST00000117166.2	intronic	proximal <=1000bp	Tss_prox_1kbp	-1.24957	-1.08225	14.2301	0.000373141	0.00674885	-0.179663	13.0741	14.4372	0.00205038	0.00424761	0	0	FALSE	FALSE	FALSE	FALSE	FALSE	FALSE
chr2	6160715	6160873	159	*	mm10_rmsk	exon	655		B3	B3_dup9302	B2	SINE	26759	RP23-413M3.2	ENSMUST00000117166.2	intergenic	intergenic	intergenic	-1.25445	0.69502	26.5378	3.04439e-06	0.000157111	-0.0408682	15.0047	1.97967	0.18188	0.229711	0	0	TRUE	TRUE	TRUE	FALSE	FALSE	FALSE
chr2	6160885	6161005	121	*	mm10_rmsk	exon	693		PB1D9	PB1D9_dup1694	Alu	SINE	26929	RP23-413M3.2	ENSMUST00000117166.2	intergenic	intergenic	intergenic	-1.16093	2.65961	20.5958	2.78857e-05	0.000873655	-0.245535	12.562	18.2067	0.000833525	0.00193109	0	0	TRUE	TRUE	TRUE	FALSE	FALSE	FALSE
chr2	6161048	6161115	68	*	mm10_rmsk	exon	210		MIR3	MIR3_dup996	MIR	SINE	27092	RP23-413M3.2	ENSMUST00000117166.2	intergenic	intergenic	intergenic	-1.13494	2.30802	20.9116	2.46759e-05	0.0007925	-0.29378	11.8255	83.1487	3.66046e-07	5.8515e-06	0	0	TRUE	TRUE	TRUE	FALSE	FALSE	FALSE
chr2	6167867	6167958	92	*	mm10_rmsk	exon	321		ID4_	ID4__dup1885	ID	SINE	-25293	RP23-86F17.1	ENSMUST00000151782.1	intergenic	intergenic	intergenic	-1.78575	-1.9731	12.1654	0.000919044	0.0135311	-0.141335	12.0045	20.1414	0.000548502	0.00134679	0	0	TRUE	FALSE	TRUE	FALSE	FALSE	FALSE
chr2	6213824	6214030	207	*	mm10_rmsk	exon	613		RMER15	RMER15_dup1501	ERVL	LTR	791	Echdc3	ENSMUST00000042658.4	intronic	proximal <=1000bp	Tss_prox_1kbp	-1.11935	-1.43362	9.28503	0.00343501	0.035946	-0.386955	12.6786	57.0863	3.17301e-06	2.43192e-05	0	0	FALSE	FALSE	FALSE	FALSE	FALSE	FALSE
chr2	6225262	6225583	322	*	mm10_rmsk	exon	1389		ORR1C2	ORR1C2_dup822	ERVL-MaLR	LTR	12229	Echdc3	ENSMUST00000042658.4	intronic	intronic	gene_body	-1.56373	-0.342424	32.8589	3.44579e-07	3.14765e-05	0.0855834	11.3203	11.3945	0.0046982	0.00891066	0	0	TRUE	TRUE	TRUE	FALSE	FALSE	FALSE
chr2	6225584	6225622	39	*	mm10_rmsk	exon	239		ORR1C2	ORR1C2_dup823	ERVL-MaLR	LTR	12551	Echdc3	ENSMUST00000042658.4	intronic	intronic	gene_body	-2.20517	-1.59223	27.1168	2.47585e-06	0.00013407	0.0855834	11.3203	11.3945	0.0046982	0.00891066	0	0	TRUE	TRUE	TRUE	FALSE	FALSE	FALSE
chr2	6225594	6225735	142	*	mm10_rmsk	exon	731		ORR1C2	ORR1C2_dup824	ERVL-MaLR	LTR	12561	Echdc3	ENSMUST00000042658.4	intronic	intronic	gene_body	-1.4627	-1.69266	11.4174	0.00128492	0.0174273	0.0855834	11.3203	11.3945	0.0046982	0.00891066	0	0	TRUE	FALSE	TRUE	FALSE	FALSE	FALSE
chr2	6328651	6328997	347	*	mm10_rmsk	exon	367		L1ME2	L1ME2_dup198	L1	LINE	5879	Usp6nl	ENSMUST00000132391.1	intronic	intronic	gene_body	-1.5811	-1.273	19.7045	3.95012e-05	0.00114745	0.143869	8.82327	14.0091	0.0022899	0.00467591	6.51471e-214	2.27211e-213	TRUE	FALSE	TRUE	FALSE	FALSE	FALSE
chr2	6341675	6341767	93	*	mm10_rmsk	exon	296		Lx8	Lx8_dup3751	L1	LINE	-10966	Usp6nl	ENSMUST00000042503.8	intronic	intronic	gene_body	1.93142	-2.1594	12.8924	0.00066657	0.0105894	0.121817	13.7403	15.9377	0.00141182	0.00306763	0	0	TRUE	TRUE	FALSE	FALSE	FALSE	FALSE
chr2	6403725	6404142	418	*	mm10_rmsk	exon	1231		RMER13A2	RMER13A2_dup134	ERVK	LTR	-16780	Usp6nl	ENSMUST00000150515.1	intronic	intronic	gene_body	-1.12794	1.45259	20.9803	2.40289e-05	0.000776229	-0.29627	10.0049	55.3401	3.7707e-06	2.7222e-05	0	0	TRUE	TRUE	TRUE	FALSE	FALSE	FALSE
chr2	6505652	6505776	125	*	mm10_rmsk	exon	415		Lx8	Lx8_dup3760	L1	LINE	25962	RP23-256D19.3	ENSMUST00000194293.1	intergenic	intergenic	intergenic	-1.29915	1.41909	25.8236	3.93666e-06	0.000191298	0.121817	13.7403	15.9377	0.00141182	0.00306763	0	0	TRUE	TRUE	TRUE	FALSE	FALSE	TRUE
chr2	6524268	6524333	66	*	mm10_rmsk	exon	277		PB1D10	PB1D10_dup4259	Alu	SINE	44578	RP23-256D19.3	ENSMUST00000194293.1	intergenic	intergenic	intergenic	-1.73533	0.578474	45.1442	7.60573e-09	2.38317e-06	-0.196601	13.5951	25.3633	0.00019904	0.000578507	0	0	TRUE	FALSE	TRUE	FALSE	FALSE	FALSE
chr2	6524727	6524785	59	*	mm10_rmsk	exon	259		ID	ID_dup555	ID	SINE	45037	RP23-256D19.3	ENSMUST00000194293.1	intergenic	intergenic	intergenic	-1.33254	-1.32482	12.5995	0.000758261	0.0116855	-0.23277	10.1607	35.2942	4.07426e-05	0.000154736	0	0	FALSE	FALSE	FALSE	FALSE	FALSE	FALSE
chr2	6526184	6526534	351	*	mm10_rmsk	exon	479		ORR1E	ORR1E_dup1898	ERVL-MaLR	LTR	46494	RP23-256D19.3	ENSMUST00000194293.1	intergenic	intergenic	intergenic	-1.71551	-0.613154	31.9579	4.65382e-07	3.91016e-05	-0.325711	12.9387	82.3757	3.86776e-07	6.01114e-06	0	0	TRUE	FALSE	TRUE	FALSE	TRUE	FALSE
chr2	6575903	6576630	728	*	mm10_rmsk	exon	5146		Lx	Lx_dup1877	L1	LINE	-16170	Celf2	ENSMUST00000182355.1	intronic	intronic	gene_body	1.22506	-1.65995	9.72459	0.00279462	0.0309893	0.402447	13.336	70.3906	9.67384e-07	1.0572e-05	0	0	FALSE	FALSE	FALSE	FALSE	FALSE	FALSE
chr2	6602195	6602579	385	*	mm10_rmsk	exon	781		Lx9	Lx9_dup3798	L1	LINE	9395	Celf2	ENSMUST00000182355.1	intronic	intronic	gene_body	-1.30609	0.673658	25.695	4.12422e-06	0.000198109	0.366266	13.1834	126.776	2.85574e-08	2.45813e-06	0	0	TRUE	TRUE	TRUE	FALSE	FALSE	FALSE
chr2	6621305	6621419	115	*	mm10_rmsk	exon	705		B1_Mus1	B1_Mus1_dup5856	Alu	SINE	5125	Celf2	ENSMUST00000148321.8	exonic	exonic	gene_body	-2.38198	-2.761	9.33062	0.00336197	0.0354035	-0.146129	14.2108	8.59991	0.011203	0.0196492	0	0	FALSE	FALSE	FALSE	FALSE	FALSE	FALSE
chr2	6683822	6684146	325	*	mm10_rmsk	exon	12698		Lx6	Lx6_dup1341	L1	LINE	-37467	Celf2	ENSMUST00000150624.8	intronic	intronic	gene_body	-1.24552	-1.78959	9.44832	0.00318082	0.0340369	0.298114	12.3587	77.597	5.49313e-07	7.53997e-06	0	0	FALSE	FALSE	FALSE	FALSE	FALSE	FALSE
chr2	6684147	6684540	394	*	mm10_rmsk	exon	3366		MTA_Mm	MTA_Mm_dup1321	ERVL-MaLR	LTR	-37073	Celf2	ENSMUST00000150624.8	intronic	intronic	gene_body	-1.14819	-1.14786	11.5695	0.00119979	0.0165599	0.182177	12.2533	25.2866	0.000201809	0.000582022	0	0	TRUE	FALSE	FALSE	FALSE	FALSE	FALSE
chr2	6689778	6689927	150	*	mm10_rmsk	exon	325		RSINE1	RSINE1_dup8493	B4	SINE	-31686	Celf2	ENSMUST00000150624.8	intronic	intronic	gene_body	-1.14165	0.80623	21.661	1.84998e-05	0.000631341	0.0578688	14.2698	3.88326	0.0694883	0.0999452	0	0	TRUE	TRUE	TRUE	FALSE	FALSE	FALSE
chr2	6703716	6703823	108	*	mm10_rmsk	exon	366		PB1D9	PB1D9_dup1703	Alu	SINE	-17790	Celf2	ENSMUST00000150624.8	intronic	intronic	gene_body	-1.00262	-0.260019	12.3265	0.000855599	0.0128112	-0.245535	12.562	18.2067	0.000833525	0.00193109	0	0	TRUE	TRUE	TRUE	FALSE	FALSE	FALSE
chr2	6831330	6831426	97	*	mm10_rmsk	exon	241		MER5A	MER5A_dup631	hAT-Charlie	DNA	-40546	Celf2	ENSMUST00000123142.2	intronic	intronic	gene_body	-1.2123	-1.74703	8.88002	0.00416168	0.0411961	-0.185045	10.7515	46.2135	1.00605e-05	5.4385e-05	0	0	FALSE	FALSE	FALSE	FALSE	FALSE	FALSE
chr2	6921848	6922052	205	*	mm10_rmsk	exon	680		MTE2b	MTE2b_dup1416	ERVL-MaLR	LTR	-13029	RP23-245A10.2	ENSMUST00000100426.2	intronic	intronic	gene_body	-1.25653	-1.19436	13.0472	0.000622837	0.010057	-0.265936	12.1834	46.9875	9.20397e-06	5.1755e-05	0	0	TRUE	FALSE	FALSE	FALSE	FALSE	FALSE
chr2	6923579	6923641	63	*	mm10_rmsk	exon	271		B3	B3_dup9339	B2	SINE	-11440	RP23-245A10.2	ENSMUST00000100426.2	intronic	intronic	gene_body	-1.07749	-1.10681	10.8162	0.00168809	0.0213624	-0.0408682	15.0047	1.97967	0.18188	0.229711	0	0	FALSE	FALSE	FALSE	FALSE	FALSE	TRUE
chr2	6923686	6923895	210	*	mm10_rmsk	exon	693		B4	B4_dup6265	B4	SINE	-11186	RP23-245A10.2	ENSMUST00000100426.2	intronic	intronic	gene_body	-1.14112	0.455553	21.7657	1.77739e-05	0.000612206	0.0559679	13.6316	3.88846	0.0693232	0.0998362	0	0	TRUE	TRUE	TRUE	TRUE	FALSE	TRUE
chr2	6965045	6965198	154	*	mm10_rmsk	exon	405		Tigger13a	Tigger13a_dup59	TcMar-Tigger	DNA	13365	RP23-245A10.3	ENSMUST00000076071.2	intronic	intronic	gene_body	-1.78117	-2.47263	8.66423	0.00461307	0.0442855	0.0903456	6.64692	4.59932	0.0505809	0.0750664	6.30006e-58	1.18849e-57	FALSE	FALSE	FALSE	FALSE	FALSE	FALSE
chr2	6965293	6965392	100	*	mm10_rmsk	exon	322		PB1D10	PB1D10_dup4262	Alu	SINE	13613	RP23-245A10.3	ENSMUST00000076071.2	intronic	intronic	gene_body	-1.60046	-1.35871	18.5825	6.16319e-05	0.00163285	-0.196601	13.5951	25.3633	0.00019904	0.000578507	0	0	TRUE	FALSE	TRUE	FALSE	FALSE	FALSE
chr2	6965673	6965854	182	*	mm10_rmsk	exon	994		MTE2b	MTE2b_dup1417	ERVL-MaLR	LTR	13993	RP23-245A10.3	ENSMUST00000076071.2	intronic	intronic	gene_body	-1.79663	-2.08359	12.0842	0.000952885	0.0139111	-0.265936	12.1834	46.9875	9.20397e-06	5.1755e-05	0	0	FALSE	FALSE	FALSE	FALSE	FALSE	FALSE
chr2	7052235	7052411	177	*	mm10_rmsk	exon	508		MTEa	MTEa_dup1761	ERVL-MaLR	LTR	-24003	Gm26315	ENSMUST00000083890.1	intronic	intronic	gene_body	-1.41417	-0.749733	17.1853	0.000108391	0.00254996	-0.2922	12.679	58.9166	2.66017e-06	2.14153e-05	0	0	TRUE	FALSE	TRUE	FALSE	FALSE	FALSE
chr2	7052577	7052770	194	*	mm10_rmsk	exon	653		ID_B1	ID_B1_dup7381	B4	SINE	-23644	Gm26315	ENSMUST00000083890.1	intronic	intronic	gene_body	-1.21894	-0.484145	17.1984	0.000107814	0.00253995	-0.175808	14.6041	23.3246	0.000290382	0.000788684	0	0	TRUE	TRUE	TRUE	FALSE	FALSE	FALSE
chr2	7180760	7181097	338	*	mm10_rmsk	exon	1452		ORR1C1	ORR1C1_dup662	ERVL-MaLR	LTR	99447	Celf2	ENSMUST00000182749.1	intronic	intronic	gene_body	-1.46468	-1.87467	9.81095	0.00268422	0.0301006	0.124	10.8162	20.005	0.000564452	0.00137309	0	0	FALSE	FALSE	TRUE	FALSE	FALSE	FALSE
chr2	7306587	7307673	1087	*	mm10_rmsk	exon	8915		L1Md_A	L1Md_A_dup1288	L1	LINE	-42424	Gm24340	ENSMUST00000104208.1	intronic	intronic	gene_body	1.08736	-1.35289	9.43491	0.00320094	0.0341917	0.610953	13.853	112.613	5.9139e-08	3.05101e-06	0	0	FALSE	FALSE	FALSE	FALSE	FALSE	FALSE
chr2	7351829	7351989	161	*	mm10_rmsk	exon	387		B4A	B4A_dup9332	B4	SINE	1732	Gm24340	ENSMUST00000104208.1	intronic	intronic	gene_body	-1.19227	-1.18527	11.1228	0.00146813	0.0192585	0.0753296	14.4644	7.74941	0.0149756	0.0252756	0	0	FALSE	FALSE	FALSE	FALSE	FALSE	FALSE
chr2	7536752	7537488	737	*	mm10_rmsk	exon	5490		L1Md_F2	L1Md_F2_dup5117	L1	LINE	6813	RP23-113H3.2	ENSMUST00000187783.1	intergenic	intergenic	intergenic	1.84412	-2.44185	10.783	0.00171385	0.0216059	0.519061	15.1429	139.838	1.55383e-08	1.93193e-06	0	0	FALSE	FALSE	FALSE	FALSE	FALSE	FALSE
chr2	7599025	7600015	991	*	mm10_rmsk	exon	8689		L1Md_A	L1Md_A_dup1290	L1	LINE	-31061	RP23-113H3.1	ENSMUST00000121483.1	intergenic	intergenic	intergenic	1.21183	-1.6562	9.20102	0.00357399	0.0369838	0.610953	13.853	112.613	5.9139e-08	3.05101e-06	0	0	FALSE	FALSE	FALSE	FALSE	FALSE	FALSE
chr2	7656780	7657872	1093	*	mm10_rmsk	exon	9134		MTA_Mm-int	MTA_Mm-int_dup281	ERVL-MaLR	LTR	25704	RP23-113H3.1	ENSMUST00000121483.1	intergenic	intergenic	intergenic	1.08017	-1.51711	9.08331	0.00377869	0.0384762	0.628213	10.4646	101.247	1.37511e-07	3.84688e-06	0	0	FALSE	FALSE	FALSE	FALSE	FALSE	FALSE
chr2	7687506	7687970	465	*	mm10_rmsk	exon	2432		Lx6	Lx6_dup1360	L1	LINE	56430	RP23-113H3.1	ENSMUST00000121483.1	intergenic	intergenic	intergenic	-1.59218	-1.79535	11.7023	0.00113028	0.0158396	0.298114	12.3587	77.597	5.49313e-07	7.53997e-06	0	0	FALSE	FALSE	FALSE	FALSE	FALSE	FALSE
chr2	7703773	7704135	363	*	mm10_rmsk	exon	1408		ORR1D2	ORR1D2_dup1097	ERVL-MaLR	LTR	72697	RP23-113H3.1	ENSMUST00000121483.1	intergenic	intergenic	intergenic	-2.15911	-0.789511	37.4409	7.83136e-08	1.1118e-05	-0.192417	11.9933	47.1146	9.07148e-06	5.15279e-05	0	0	TRUE	FALSE	TRUE	FALSE	FALSE	FALSE
chr2	7704246	7704397	152	*	mm10_rmsk	exon	636		ORR1D2	ORR1D2_dup1098	ERVL-MaLR	LTR	73170	RP23-113H3.1	ENSMUST00000121483.1	intergenic	intergenic	intergenic	-1.88915	-1.46196	19.2749	4.67957e-05	0.00131344	-0.192417	11.9933	47.1146	9.07148e-06	5.15279e-05	0	0	FALSE	FALSE	FALSE	FALSE	FALSE	FALSE
chr2	7704398	7704622	225	*	mm10_rmsk	exon	1625		Lx	Lx_dup1884	L1	LINE	73322	RP23-113H3.1	ENSMUST00000121483.1	intergenic	intergenic	intergenic	-1.75359	-1.99652	11.8125	0.00107583	0.0152556	0.402447	13.336	70.3906	9.67384e-07	1.0572e-05	0	0	FALSE	FALSE	FALSE	FALSE	FALSE	FALSE
chr2	7747150	7752542	5393	*	mm10_rmsk	exon	32358		L1Md_F	L1Md_F_dup270	L1	LINE	-28866	RP23-215P8.1	ENSMUST00000141649.1	intronic	intronic	gene_body	1.31854	-0.25518	24.5869	6.17891e-06	0.000270072	0.68782	11.2456	113.731	7.70863e-08	3.05101e-06	0	0	FALSE	FALSE	FALSE	FALSE	FALSE	FALSE
chr2	7763486	7763855	370	*	mm10_rmsk	exon	2094		RLTR31B2	RLTR31B2_dup106	ERVK	LTR	-17553	RP23-215P8.1	ENSMUST00000141649.1	intronic	intronic	gene_body	-1.05614	-0.812358	11.8889	0.00103965	0.0148661	-0.29479	8.81208	47.5927	8.59237e-06	4.9818e-05	2.65471e-264	1.0752e-263	FALSE	FALSE	FALSE	FALSE	FALSE	FALSE
chr2	7787044	7791961	4918	*	mm10_rmsk	exon	31727		L1Md_F3	L1Md_F3_dup1167	L1	LINE	5636	RP23-215P8.1	ENSMUST00000141649.1	intergenic	intergenic	intergenic	1.20039	-0.174234	19.8187	3.77685e-05	0.00110726	0.366872	12.9043	105.583	8.75731e-08	3.05101e-06	0	0	FALSE	FALSE	FALSE	FALSE	FALSE	FALSE
chr2	7868808	7870548	1741	*	mm10_rmsk	exon	24321		L1_Mus1	L1_Mus1_dup1998	L1	LINE	87400	RP23-215P8.1	ENSMUST00000141649.1	intergenic	intergenic	intergenic	1.0516	-1.18217	9.55308	0.00302819	0.0328596	0.568501	13.4728	115.916	4.95501e-08	3.05101e-06	0	0	FALSE	FALSE	FALSE	FALSE	FALSE	FALSE
chr2	7929340	7930495	1156	*	mm10_rmsk	exon	6934		Lx3A	Lx3A_dup585	L1	LINE	147932	RP23-215P8.1	ENSMUST00000141649.1	intergenic	intergenic	intergenic	1.19485	-1.07923	11.9129	0.0010286	0.0147498	0.471895	11.8934	70.5091	9.58045e-07	1.0572e-05	0	0	FALSE	FALSE	FALSE	FALSE	FALSE	FALSE
chr2	7944674	7944844	171	*	mm10_rmsk	exon	421		B3A	B3A_dup7079	B2	SINE	163266	RP23-215P8.1	ENSMUST00000141649.1	intergenic	intergenic	intergenic	-1.15107	-0.285469	17.7038	8.77815e-05	0.00216218	-0.0693289	14.2699	6.57714	0.0228853	0.0371879	0	0	TRUE	FALSE	TRUE	FALSE	FALSE	TRUE
chr2	7945519	7945668	150	*	mm10_rmsk	exon	395		MER20	MER20_dup388	hAT-Charlie	DNA	164111	RP23-215P8.1	ENSMUST00000141649.1	intergenic	intergenic	intergenic	-1.00023	-1.03299	10.0597	0.00239098	0.0276632	-0.0567824	10.3487	4.2702	0.0583924	0.0853017	0	0	FALSE	FALSE	TRUE	FALSE	FALSE	FALSE
chr2	8055293	8055873	581	*	mm10_rmsk	exon	3067		RMER19B	RMER19B_dup477	ERVK	LTR	-91992	RP23-181A13.1	ENSMUST00000118295.1	intergenic	intergenic	intergenic	-1.18839	0.779608	22.7433	1.2268e-05	0.00045928	0.154616	11.1902	30.1266	8.87635e-05	0.000298277	0	0	TRUE	FALSE	TRUE	FALSE	FALSE	FALSE
chr2	8055908	8056201	294	*	mm10_rmsk	exon	3067		RMER19B	RMER19B_dup478	ERVK	LTR	-91664	RP23-181A13.1	ENSMUST00000118295.1	intergenic	intergenic	intergenic	-1.41729	2.20732	33.1404	3.13895e-07	2.9456e-05	0.154616	11.1902	30.1266	8.87635e-05	0.000298277	0	0	TRUE	TRUE	TRUE	FALSE	FALSE	FALSE
chr2	8056206	8056295	90	*	mm10_rmsk	exon	193		L2a	L2a_dup1818	L2	LINE	-91570	RP23-181A13.1	ENSMUST00000118295.1	intergenic	intergenic	intergenic	-1.93034	-0.372054	45.8042	6.28099e-09	2.11654e-06	-0.0983674	12.4255	17.964	0.000880133	0.00202232	0	0	TRUE	TRUE	TRUE	FALSE	FALSE	FALSE
chr2	8138084	8138553	470	*	mm10_rmsk	exon	1644		RMER13B	RMER13B_dup215	ERVK	LTR	-9312	RP23-181A13.1	ENSMUST00000118295.1	intergenic	intergenic	intergenic	-1.28137	0.892625	25.2892	4.77914e-06	0.000221961	-0.464354	11.2305	71.0692	9.15296e-07	1.03456e-05	0	0	TRUE	TRUE	TRUE	FALSE	FALSE	FALSE
chr2	8138551	8139115	565	*	mm10_rmsk	exon	3550		RMER17B	RMER17B_dup256	ERVK	LTR	-8750	RP23-181A13.1	ENSMUST00000118295.1	intergenic	intergenic	intergenic	-1.15406	-0.135462	19.4269	4.4067e-05	0.00125119	-0.640441	12.3098	31.6377	0.000180857	0.000533981	0	0	TRUE	FALSE	TRUE	FALSE	FALSE	FALSE
chr2	8151637	8153267	1631	*	mm10_rmsk	exon	13769		L1_Mus2	L1_Mus2_dup1716	L1	LINE	3772	RP23-181A13.1	ENSMUST00000118295.1	intergenic	intergenic	intergenic	1.11097	-1.06897	12.0629	0.000961983	0.0140096	0.484439	13.0175	105.113	8.99763e-08	3.05101e-06	0	0	FALSE	FALSE	FALSE	FALSE	FALSE	FALSE
chr2	8162569	8163001	433	*	mm10_rmsk	exon	2945		RMER17A2	RMER17A2_dup145	ERVK	LTR	14704	RP23-181A13.1	ENSMUST00000118295.1	intergenic	intergenic	intergenic	1.36295	-1.895	9.51735	0.00307936	0.0332576	-0.0432949	10.7533	0.0935766	0.765807	0.790533	0	0	FALSE	FALSE	FALSE	FALSE	FALSE	FALSE
chr2	8227516	8227858	343	*	mm10_rmsk	exon	2093		ORR1A3	ORR1A3_dup383	ERVL-MaLR	LTR	79651	RP23-181A13.1	ENSMUST00000118295.1	intergenic	intergenic	intergenic	1.83863	-2.20183	13.4821	0.000515253	0.00867516	0.113205	10.224	11.7022	0.00429877	0.00826517	0	0	FALSE	FALSE	FALSE	FALSE	FALSE	FALSE
chr2	8324486	8325077	592	*	mm10_rmsk	exon	2243		RMER19C	RMER19C_dup210	ERVK	LTR	-147307	Gm24534	ENSMUST00000157949.1	intergenic	intergenic	intergenic	1.88752	-2.52449	10.0814	0.00236703	0.0274576	0.152245	9.59443	43.3399	1.4148e-05	6.97425e-05	0	0	FALSE	FALSE	FALSE	FALSE	FALSE	FALSE
chr2	8376224	8376994	771	*	mm10_rmsk	exon	3425		IAPEz-int	IAPEz-int_dup565	ERVK	LTR	-95390	Gm24534	ENSMUST00000157949.1	intergenic	intergenic	intergenic	1.23918	-1.60459	10.0522	0.00239934	0.027738	0.735264	12.6535	101.014	2.6591e-07	5.12027e-06	0	0	FALSE	FALSE	FALSE	FALSE	FALSE	FALSE
chr2	8478898	8479009	112	*	mm10_rmsk	exon	342		Tigger5b	Tigger5b_dup200	TcMar-Tigger	DNA	6514	Gm24534	ENSMUST00000157949.1	intergenic	intergenic	intergenic	-1.34738	-0.998992	13.1018	0.000608143	0.00987275	0.179537	8.40649	29.1949	0.000103181	0.000340588	6.10246e-150	1.74577e-149	TRUE	TRUE	TRUE	FALSE	FALSE	FALSE
chr2	8484920	8485768	849	*	mm10_rmsk	exon	4152		Lx3A	Lx3A_dup587	L1	LINE	12536	Gm24534	ENSMUST00000157949.1	intergenic	intergenic	intergenic	1.84979	-1.80984	20.2605	3.17715e-05	0.000967582	0.471895	11.8934	70.5091	9.58045e-07	1.0572e-05	0	0	FALSE	FALSE	FALSE	FALSE	FALSE	FALSE
chr2	8561623	8561918	296	*	mm10_rmsk	exon	1679		Lx2	Lx2_dup1409	L1	LINE	-72019	RP23-107O21.1	ENSMUST00000117255.1	intergenic	intergenic	intergenic	1.65156	-2.47323	8.63574	0.00467639	0.0447256	0.329614	12.88	47.1621	9.02254e-06	5.15113e-05	0	0	FALSE	FALSE	FALSE	FALSE	FALSE	FALSE
chr2	8590125	8590866	742	*	mm10_rmsk	exon	4499		RMER17A	RMER17A_dup165	ERVK	LTR	-43071	RP23-107O21.1	ENSMUST00000117255.1	intergenic	intergenic	intergenic	1.29552	-1.52257	12.7711	0.00070304	0.0110272	0.207716	9.84061	2.87721	0.119699	0.160027	0	0	FALSE	FALSE	FALSE	FALSE	FALSE	FALSE
chr2	8720192	8720684	493	*	mm10_rmsk	exon	3389		Lx3_Mus	Lx3_Mus_dup879	L1	LINE	86255	RP23-107O21.1	ENSMUST00000117255.1	intergenic	intergenic	intergenic	1.93276	-2.48584	11.1312	0.0014626	0.0192015	0.490828	12.3525	77.1477	5.68276e-07	7.57815e-06	0	0	FALSE	FALSE	FALSE	FALSE	FALSE	FALSE
chr2	8731345	8731693	349	*	mm10_rmsk	exon	2221		Lx3A	Lx3A_dup588	L1	LINE	97408	RP23-107O21.1	ENSMUST00000117255.1	intergenic	intergenic	intergenic	-1.17209	-0.411886	16.5332	0.000141667	0.00315164	0.471895	11.8934	70.5091	9.58045e-07	1.0572e-05	0	0	TRUE	FALSE	TRUE	FALSE	FALSE	FALSE
chr2	8731696	8732024	329	*	mm10_rmsk	exon	2189		Lx3A	Lx3A_dup589	L1	LINE	97759	RP23-107O21.1	ENSMUST00000117255.1	intergenic	intergenic	intergenic	-1.15575	-0.450057	16.4117	0.000148961	0.00327767	0.471895	11.8934	70.5091	9.58045e-07	1.0572e-05	0	0	FALSE	FALSE	TRUE	FALSE	FALSE	FALSE
chr2	8808702	8809484	783	*	mm10_rmsk	exon	5494		L1_Mus1	L1_Mus1_dup2018	L1	LINE	174765	RP23-107O21.1	ENSMUST00000117255.1	intergenic	intergenic	intergenic	1.53248	-1.94371	11.9472	0.00101292	0.0145767	0.568501	13.4728	115.916	4.95501e-08	3.05101e-06	0	0	FALSE	FALSE	FALSE	FALSE	FALSE	FALSE
chr2	8929784	8930338	555	*	mm10_rmsk	exon	325		L1MCa	L1MCa_dup267	L1	LINE	-112146	RP23-292F11.1	ENSMUST00000120466.1	intergenic	intergenic	intergenic	2.02066	-2.48829	11.8895	0.00103941	0.0148635	0.0512897	9.21504	3.5333	0.0817567	0.115805	0	0	FALSE	FALSE	FALSE	FALSE	FALSE	FALSE
chr2	9042012	9042119	108	*	mm10_rmsk	exon	356		B3A	B3A_dup7105	B2	SINE	-365	RP23-292F11.1	ENSMUST00000120466.1	intronic	proximal <=1000bp	Tss_prox_1kbp	-1.33396	-0.182886	23.6492	8.7397e-06	0.000353613	-0.0693289	14.2699	6.57714	0.0228853	0.0371879	0	0	TRUE	FALSE	TRUE	FALSE	FALSE	TRUE
chr2	9044160	9044510	351	*	mm10_rmsk	exon	1723		ORR1A4	ORR1A4_dup652	ERVL-MaLR	LTR	1676	RP23-292F11.1	ENSMUST00000120466.1	intergenic	intergenic	intergenic	2.19809	-2.42934	14.7652	0.00029696	0.00564147	0.0380346	11.167	1.67359	0.217332	0.267835	0	0	FALSE	FALSE	FALSE	FALSE	TRUE	FALSE
chr2	9093263	9093350	88	*	mm10_rmsk	exon	289		ID_B1	ID_B1_dup7423	B4	SINE	50779	RP23-292F11.1	ENSMUST00000120466.1	intergenic	intergenic	intergenic	-1.70592	-2.14619	10.097	0.00235	0.0273156	-0.175808	14.6041	23.3246	0.000290382	0.000788684	0	0	FALSE	FALSE	FALSE	FALSE	FALSE	FALSE
chr2	9093373	9093564	192	*	mm10_rmsk	exon	1077		Lx3B	Lx3B_dup488	L1	LINE	50889	RP23-292F11.1	ENSMUST00000120466.1	intergenic	intergenic	intergenic	-1.40995	-1.03333	17.2496	0.000105586	0.0024996	0.468767	11.1896	65.9446	1.40651e-06	1.32259e-05	0	0	FALSE	FALSE	FALSE	FALSE	FALSE	FALSE
chr2	9093857	9094331	475	*	mm10_rmsk	exon	2267		RLTR41A2	RLTR41A2_dup40	ERV1	LTR	51373	RP23-292F11.1	ENSMUST00000120466.1	intergenic	intergenic	intergenic	-1.66391	1.89011	43.5509	1.21352e-08	3.23065e-06	-0.420305	8.11993	19.4738	0.000911952	0.0020826	2.69942e-208	9.18777e-208	TRUE	TRUE	TRUE	FALSE	FALSE	FALSE
chr2	9099058	9100383	1326	*	mm10_rmsk	exon	7433		L1Md_F2	L1Md_F2_dup5186	L1	LINE	56574	RP23-292F11.1	ENSMUST00000120466.1	intergenic	intergenic	intergenic	1.35499	-1.69821	10.6973	0.00178237	0.0222509	0.519061	15.1429	139.838	1.55383e-08	1.93193e-06	0	0	FALSE	FALSE	FALSE	FALSE	FALSE	FALSE
chr2	9170380	9173307	2928	*	mm10_rmsk	exon	14724		L1_Mus3	L1_Mus3_dup3576	L1	LINE	-16208	RP23-261N18.1	ENSMUST00000132414.1	intergenic	intergenic	intergenic	1.26752	-0.768286	16.2159	0.000161539	0.00349285	0.491166	14.0232	104.073	9.55672e-08	3.14529e-06	0	0	FALSE	FALSE	FALSE	FALSE	TRUE	FALSE
chr2	9195198	9195608	411	*	mm10_rmsk	exon	2538		L1_Mus4	L1_Mus4_dup949	L1	LINE	5683	RP23-261N18.1	ENSMUST00000132414.1	intronic	intronic	gene_body	2.62803	-2.6516	14.2545	0.000369254	0.00669264	0.534569	12.2714	89.1906	2.41524e-07	5.00491e-06	0	0	FALSE	FALSE	FALSE	FALSE	FALSE	FALSE
chr2	9200160	9200873	714	*	mm10_rmsk	exon	4097		RMER19A	RMER19A_dup170	ERVK	LTR	10645	RP23-261N18.1	ENSMUST00000132414.1	intergenic	intergenic	intergenic	1.52331	-1.98046	11.7854	0.00108896	0.0153959	0.249256	9.36632	52.3064	5.14461e-06	3.42668e-05	0	0	FALSE	FALSE	FALSE	FALSE	FALSE	FALSE
chr2	9231030	9231344	315	*	mm10_rmsk	exon	804		MLT1A1	MLT1A1_dup758	ERVL-MaLR	LTR	-9488	Gm23963	ENSMUST00000179603.1	intergenic	intergenic	intergenic	2.35564	-2.13697	18.9143	5.3994e-05	0.00147094	0.072902	10.5674	5.94489	0.0291465	0.0460014	0	0	FALSE	FALSE	FALSE	FALSE	FALSE	FALSE
chr2	9231383	9231689	307	*	mm10_rmsk	exon	959		L1M3	L1M3_dup522	L1	LINE	-9143	Gm23963	ENSMUST00000179603.1	intergenic	intergenic	intergenic	3.26622	-2.26435	25.9496	3.76147e-06	0.000184724	0.0766409	9.98614	5.404	0.0361441	0.0561739	0	0	FALSE	FALSE	FALSE	FALSE	FALSE	FALSE
chr2	9302238	9302387	150	*	mm10_rmsk	exon	400		B1_Mur1	B1_Mur1_dup2415	Alu	SINE	31729	RP23-261N18.2	ENSMUST00000121712.1	intergenic	intergenic	intergenic	1.8211	-2.62299	8.4788	0.00504196	0.0471379	-0.179663	13.0741	14.4372	0.00205038	0.00424761	0	0	FALSE	FALSE	FALSE	FALSE	FALSE	FALSE
chr2	9339774	9339961	188	*	mm10_rmsk	exon	1286		RMER17C	RMER17C_dup494	ERVK	LTR	-12470	RP23-385L14.1	ENSMUST00000152599.7	intergenic	intergenic	intergenic	2.19078	-2.6068	11.8211	0.00107169	0.0152111	-0.174785	11.5718	3.94549	0.0712389	0.1022	0	0	FALSE	FALSE	FALSE	FALSE	TRUE	FALSE
chr2	9346176	9346832	657	*	mm10_rmsk	exon	4342		L1_Mus3	L1_Mus3_dup3579	L1	LINE	-5599	RP23-385L14.1	ENSMUST00000152599.7	intergenic	intergenic	intergenic	1.17488	-1.6786	8.98755	0.00395428	0.0397362	0.491166	14.0232	104.073	9.55672e-08	3.14529e-06	0	0	FALSE	FALSE	FALSE	FALSE	FALSE	FALSE
chr2	9466607	9466889	283	*	mm10_rmsk	exon	697		B4A	B4A_dup9428	B4	SINE	-108947	RP23-141B15.1	ENSMUST00000121535.1	intergenic	intergenic	intergenic	1.68158	-2.157	11.9269	0.00102216	0.0146793	0.0753296	14.4644	7.74941	0.0149756	0.0252756	0	0	FALSE	FALSE	FALSE	FALSE	TRUE	FALSE
chr2	9474846	9475511	666	*	mm10_rmsk	exon	848		Lx8	Lx8_dup3810	L1	LINE	-100325	RP23-141B15.1	ENSMUST00000121535.1	intergenic	intergenic	intergenic	1.86381	-2.32148	11.7132	0.00112477	0.0157822	0.121817	13.7403	15.9377	0.00141182	0.00306763	0	0	FALSE	FALSE	FALSE	FALSE	FALSE	FALSE
chr2	9536229	9536527	299	*	mm10_rmsk	exon	284		L2	L2_dup1339	L2	LINE	-39309	RP23-141B15.1	ENSMUST00000121535.1	intergenic	intergenic	intergenic	-1.37914	0.423734	33.0194	3.26723e-07	3.03446e-05	-0.0530077	12.0044	4.68269	0.0488031	0.0729114	0	0	TRUE	TRUE	TRUE	FALSE	FALSE	FALSE
chr2	9550645	9550919	275	*	mm10_rmsk	exon	915		B4	B4_dup6367	B4	SINE	-24917	RP23-141B15.1	ENSMUST00000121535.1	intergenic	intergenic	intergenic	2.0555	-2.47933	11.1802	0.00143045	0.0188927	0.0559679	13.6316	3.88846	0.0693232	0.0998362	0	0	FALSE	FALSE	FALSE	FALSE	FALSE	FALSE
chr2	9634307	9634496	190	*	mm10_rmsk	exon	558		B4A	B4A_dup9446	B4	SINE	2966	RP23-141B15.3	ENSMUST00000191950.1	intergenic	intergenic	intergenic	-1.90428	-1.9358	15.1553	0.000251752	0.00495612	0.0753296	14.4644	7.74941	0.0149756	0.0252756	0	0	FALSE	FALSE	TRUE	FALSE	TRUE	TRUE
chr2	9674576	9679899	5324	*	mm10_rmsk	exon	33134		L1Md_F2	L1Md_F2_dup5197	L1	LINE	43235	RP23-141B15.3	ENSMUST00000191950.1	intergenic	intergenic	intergenic	1.29645	-0.397459	22.2565	1.47465e-05	0.000529378	0.519061	15.1429	139.838	1.55383e-08	1.93193e-06	0	0	FALSE	FALSE	FALSE	FALSE	FALSE	FALSE
chr2	9679900	9680868	969	*	mm10_rmsk	exon	7465		L1Md_F2	L1Md_F2_dup5198	L1	LINE	48559	RP23-141B15.3	ENSMUST00000191950.1	intergenic	intergenic	intergenic	1.73645	-1.63828	20.0455	3.4556e-05	0.00103322	0.519061	15.1429	139.838	1.55383e-08	1.93193e-06	0	0	FALSE	FALSE	FALSE	FALSE	FALSE	FALSE
chr2	9703410	9704175	766	*	mm10_rmsk	exon	2745		Lx8	Lx8_dup3814	L1	LINE	72069	RP23-141B15.3	ENSMUST00000191950.1	intergenic	intergenic	intergenic	1.69464	-1.85941	13.3299	0.000550525	0.00913181	0.121817	13.7403	15.9377	0.00141182	0.00306763	0	0	FALSE	FALSE	FALSE	FALSE	FALSE	FALSE
chr2	9704729	9704912	184	*	mm10_rmsk	exon	398		MTEa	MTEa_dup1793	ERVL-MaLR	LTR	73388	RP23-141B15.3	ENSMUST00000191950.1	intergenic	intergenic	intergenic	-1.50451	0.999308	37.8539	6.87741e-08	1.01748e-05	-0.2922	12.679	58.9166	2.66017e-06	2.14153e-05	0	0	TRUE	TRUE	TRUE	FALSE	FALSE	FALSE
chr2	9752530	9752890	361	*	mm10_rmsk	exon	924		MTE2a	MTE2a_dup1508	ERVL-MaLR	LTR	-120782	Gata3	ENSMUST00000151456.1	intergenic	intergenic	intergenic	2.19598	-2.30448	15.2387	0.000243054	0.00482211	-0.169323	12.136	28.5191	0.000115331	0.000368901	0	0	FALSE	FALSE	FALSE	FALSE	FALSE	FALSE
chr2	9782736	9783075	340	*	mm10_rmsk	exon	676		ORR1E	ORR1E_dup1946	ERVL-MaLR	LTR	-90597	Gata3	ENSMUST00000151456.1	intergenic	intergenic	intergenic	1.58995	-2.12424	9.23792	0.00351223	0.036526	-0.325711	12.9387	82.3757	3.86776e-07	6.01114e-06	0	0	FALSE	FALSE	FALSE	FALSE	FALSE	FALSE
chr2	9868985	9869060	76	*	mm10_rmsk	exon	269		RSINE1	RSINE1_dup8640	B4	SINE	-4612	Gata3	ENSMUST00000151456.1	intronic	intronic	gene_body	-1.65383	0.217049	42.5506	1.63352e-08	3.8976e-06	0.0578688	14.2698	3.88326	0.0694883	0.0999452	0	0	TRUE	TRUE	TRUE	FALSE	TRUE	FALSE
chr2	9896623	9896691	69	*	mm10_rmsk	exon	260		MIR3	MIR3_dup1022	MIR	SINE	6589	Gata3	ENSMUST00000130615.1	intergenic	intergenic	intergenic	-1.27898	-0.388477	21.9317	1.66837e-05	0.000582696	-0.29378	11.8255	83.1487	3.66046e-07	5.8515e-06	0	0	FALSE	FALSE	FALSE	FALSE	TRUE	TRUE
chr2	9905939	9906163	225	*	mm10_rmsk	exon	694		AmnSINE2	AmnSINE2_dup24	Deu	SINE	-15	RP23-393G10.3	ENSMUST00000149014.1	intergenic	proximal <=1000bp	Tss_prox_1kbp	-1.2746	-0.069785	21.0759	2.31589e-05	0.000754313	-0.378293	6.34123	70.0202	9.97246e-07	1.073e-05	4.58608e-97	1.06194e-96	TRUE	FALSE	TRUE	FALSE	TRUE	FALSE
chr2	9922050	9922355	306	*	mm10_rmsk	exon	956		ORR1D2	ORR1D2_dup1104	ERVL-MaLR	LTR	3216	Taf3	ENSMUST00000114906.1	intronic	intronic	gene_body	1.99288	-2.48639	11.6364	0.00116424	0.0161901	-0.192417	11.9933	47.1146	9.07148e-06	5.15279e-05	0	0	FALSE	FALSE	FALSE	FALSE	FALSE	FALSE
chr2	9965496	9965837	342	*	mm10_rmsk	exon	1697		ORR1A2	ORR1A2_dup1132	ERVL-MaLR	LTR	11839	Taf3	ENSMUST00000114909.1	intronic	intronic	gene_body	-1.40603	-1.30077	14.8743	0.000283527	0.00543711	0.24357	12.0424	33.976	4.92806e-05	0.000178463	0	0	TRUE	FALSE	TRUE	FALSE	FALSE	FALSE
chr2	10028322	10028596	275	*	mm10_rmsk	exon	289		B4	B4_dup6412	B4	SINE	-19242	RP23-393G10.4	ENSMUST00000194765.1	intronic	intronic	gene_body	1.73598	-2.36286	8.57975	0.00480352	0.0455707	0.0559679	13.6316	3.88846	0.0693232	0.0998362	0	0	FALSE	FALSE	FALSE	FALSE	FALSE	FALSE
chr2	10049664	10049772	109	*	mm10_rmsk	exon	455		B1_Mus2	B1_Mus2_dup4354	Alu	SINE	1068	Taf3	ENSMUST00000026888.10	intergenic	intergenic	intergenic	-1.06093	-0.676123	13.2573	0.000568219	0.00936557	-0.176162	13.8323	10.0652	0.00699884	0.0128811	0	0	FALSE	FALSE	FALSE	TRUE	FALSE	TRUE
chr2	10053456	10053557	102	*	mm10_rmsk	exon	302		PB1D9	PB1D9_dup1721	Alu	SINE	4860	Taf3	ENSMUST00000026888.10	intergenic	intergenic	intergenic	-1.58368	-2.1603	9.32341	0.0033734	0.0354933	-0.245535	12.562	18.2067	0.000833525	0.00193109	0	0	FALSE	FALSE	FALSE	FALSE	FALSE	FALSE
chr2	10053567	10053609	43	*	mm10_rmsk	exon	229		MLT1B	MLT1B_dup723	ERVL-MaLR	LTR	4971	Taf3	ENSMUST00000026888.10	intergenic	intergenic	intergenic	-2.15162	-2.58154	9.69532	0.0028331	0.0312984	0.0498691	10.9914	2.636	0.127423	0.168742	0	0	FALSE	FALSE	FALSE	FALSE	FALSE	FALSE
chr2	10076138	10076270	133	*	mm10_rmsk	exon	338		B4A	B4A_dup9484	B4	SINE	358	Gm23608	ENSMUST00000104545.1	intronic	proximal <=1000bp	Tss_prox_1kbp	-1.49523	-0.676871	25.3555	4.66508e-06	0.000217919	0.0753296	14.4644	7.74941	0.0149756	0.0252756	0	0	FALSE	FALSE	FALSE	FALSE	FALSE	FALSE
chr2	10136792	10137372	581	*	mm10_rmsk	exon	4192		MT2B2	MT2B2_dup226	ERVL	LTR	5396	Itih2	ENSMUST00000161909.1	intergenic	intergenic	intergenic	1.37114	-2.05996	9.29494	0.00341898	0.0358249	0.121731	9.34329	20.5697	0.000501704	0.00124757	0	0	FALSE	FALSE	FALSE	FALSE	FALSE	FALSE
chr2	10163443	10163643	201	*	mm10_rmsk	exon	970		B3	B3_dup9444	B2	SINE	9872	Itih5	ENSMUST00000026886.7	intronic	intronic	gene_body	-1.13984	-0.805432	14.9962	0.000269259	0.00522344	-0.0408682	15.0047	1.97967	0.18188	0.229711	0	0	FALSE	FALSE	FALSE	FALSE	FALSE	FALSE
chr2	10169681	10169961	281	*	mm10_rmsk	exon	1204		B4	B4_dup6425	B4	SINE	16110	Itih5	ENSMUST00000026886.7	intronic	intronic	gene_body	-1.36631	0.53214	27.3067	2.31435e-06	0.000127596	0.0559679	13.6316	3.88846	0.0693232	0.0998362	0	0	TRUE	FALSE	TRUE	FALSE	FALSE	TRUE
chr2	10172430	10172551	122	*	mm10_rmsk	exon	304		L1MB2	L1MB2_dup219	L1	LINE	18859	Itih5	ENSMUST00000026886.7	intronic	intronic	gene_body	-1.24651	0.501247	23.3108	9.91504e-06	0.000389311	-0.0617482	9.38574	2.77714	0.118487	0.159168	0	0	FALSE	FALSE	FALSE	FALSE	FALSE	FALSE
chr2	10196620	10196995	376	*	mm10_rmsk	exon	1790		ORR1D1	ORR1D1_dup1487	ERVL-MaLR	LTR	43049	Itih5	ENSMUST00000026886.7	intronic	intronic	gene_body	2.45448	-2.6148	13.6053	0.000488453	0.00832381	0.0522614	12.1868	4.48196	0.0532154	0.0784558	0	0	FALSE	FALSE	FALSE	FALSE	FALSE	FALSE
chr2	10212049	10212326	278	*	mm10_rmsk	exon	402		B4	B4_dup6426	B4	SINE	58478	Itih5	ENSMUST00000026886.7	intronic	intronic	gene_body	-1.50375	-1.41495	14.7062	0.000304502	0.00575261	0.0559679	13.6316	3.88846	0.0693232	0.0998362	0	0	TRUE	FALSE	TRUE	FALSE	FALSE	FALSE
chr2	10218266	10218288	23	*	mm10_rmsk	exon	277		B4	B4_dup6427	B4	SINE	64695	Itih5	ENSMUST00000026886.7	intronic	intronic	gene_body	-2.05886	-2.62074	9.2026	0.00357131	0.0369642	0.0559679	13.6316	3.88846	0.0693232	0.0998362	0	0	FALSE	FALSE	FALSE	FALSE	FALSE	TRUE
chr2	10258651	10258730	80	*	mm10_rmsk	exon	236		ID2	ID2_dup401	ID	SINE	105080	Itih5	ENSMUST00000026886.7	intergenic	intergenic	intergenic	-1.49398	-1.68148	13.1263	0.000601662	0.00978917	-0.166721	9.80262	25.3114	0.000200909	0.000582022	0	0	FALSE	FALSE	FALSE	FALSE	FALSE	FALSE
chr2	10283165	10283594	430	*	mm10_rmsk	exon	2668		MURVY-LTR	MURVY-LTR_dup31	ERV1	LTR	-86916	Sfmbt2	ENSMUST00000114862.7	intergenic	intergenic	intergenic	-1.19906	1.0746	25.6434	4.20208e-06	0.000201075	-0.128624	9.13775	4.78842	0.0466536	0.0703576	2.06694e-254	8.13811e-254	TRUE	FALSE	TRUE	FALSE	FALSE	FALSE
chr2	10300963	10301237	275	*	mm10_rmsk	exon	694		MTE2b	MTE2b_dup1440	ERVL-MaLR	LTR	-69273	Sfmbt2	ENSMUST00000114862.7	intergenic	intergenic	intergenic	-1.03134	0.706841	17.6838	8.84939e-05	0.00217644	-0.265936	12.1834	46.9875	9.20397e-06	5.1755e-05	0	0	TRUE	TRUE	TRUE	FALSE	FALSE	FALSE
chr2	10311599	10311710	112	*	mm10_rmsk	exon	847		B1_Mus1	B1_Mus1_dup5918	Alu	SINE	-58800	Sfmbt2	ENSMUST00000114862.7	intergenic	intergenic	intergenic	-1.00502	1.63613	17.8642	8.22641e-05	0.00205352	-0.146129	14.2108	8.59991	0.011203	0.0196492	0	0	TRUE	TRUE	TRUE	FALSE	FALSE	TRUE
chr2	10311711	10311749	39	*	mm10_rmsk	exon	844		B3	B3_dup9460	B2	SINE	-58761	Sfmbt2	ENSMUST00000114862.7	intergenic	intergenic	intergenic	-1.00699	1.78476	17.9848	7.83537e-05	0.00197671	-0.0408682	15.0047	1.97967	0.18188	0.229711	0	0	TRUE	TRUE	TRUE	FALSE	FALSE	TRUE
chr2	10312218	10312344	127	*	mm10_rmsk	exon	480		B1F	B1F_dup2938	Alu	SINE	-58166	Sfmbt2	ENSMUST00000114862.7	intergenic	intergenic	intergenic	-1.01939	1.61883	16.0322	0.000174348	0.00371064	-0.210784	13.2074	26.2569	0.000169765	0.00050658	0	0	FALSE	FALSE	FALSE	TRUE	FALSE	TRUE
chr2	10312269	10312358	90	*	mm10_rmsk	exon	210		B4A	B4A_dup9512	B4	SINE	-58152	Sfmbt2	ENSMUST00000114862.7	intergenic	intergenic	intergenic	-1.07975	1.03943	17.7429	8.64011e-05	0.00213496	0.0753296	14.4644	7.74941	0.0149756	0.0252756	0	0	FALSE	FALSE	FALSE	TRUE	FALSE	TRUE
chr2	10332388	10332499	112	*	mm10_rmsk	exon	706		L1MA4A	L1MA4A_dup244	L1	LINE	-38011	Sfmbt2	ENSMUST00000114862.7	intergenic	intergenic	intergenic	-1.51115	-0.727454	22.8468	1.17993e-05	0.000445378	0.311256	8.72758	54.8248	3.97109e-06	2.83312e-05	1.79236e-163	5.38662e-163	TRUE	FALSE	TRUE	FALSE	FALSE	TRUE
chr2	10332500	10332684	185	*	mm10_rmsk	exon	1128		B2_Mm2	B2_Mm2_dup5826	B2	SINE	-37826	Sfmbt2	ENSMUST00000114862.7	intergenic	intergenic	intergenic	-1.63601	0.403425	42.752	1.53825e-08	3.75826e-06	0.10167	14.026	5.41603	0.0359684	0.0559787	0	0	TRUE	TRUE	TRUE	FALSE	FALSE	TRUE
chr2	10332685	10332716	32	*	mm10_rmsk	exon	706		L1MA4A	L1MA4A_dup245	L1	LINE	-37794	Sfmbt2	ENSMUST00000114862.7	intergenic	intergenic	intergenic	-1.57356	-0.275472	32.3355	4.10157e-07	3.56855e-05	0.311256	8.72758	54.8248	3.97109e-06	2.83312e-05	1.79236e-163	5.38662e-163	TRUE	TRUE	TRUE	FALSE	FALSE	FALSE
chr2	10332754	10333082	329	*	mm10_rmsk	exon	706		L1MA4A	L1MA4A_dup246	L1	LINE	-37428	Sfmbt2	ENSMUST00000114862.7	intergenic	intergenic	intergenic	-1.27071	0.660007	26.4464	3.14578e-06	0.000160998	0.311256	8.72758	54.8248	3.97109e-06	2.83312e-05	1.79236e-163	5.38662e-163	TRUE	TRUE	TRUE	FALSE	FALSE	FALSE
chr2	10333117	10333252	136	*	mm10_rmsk	exon	273		B3A	B3A_dup7161	B2	SINE	-37258	Sfmbt2	ENSMUST00000114862.7	intergenic	intergenic	intergenic	-1.62309	-1.5574	13.347	0.000546427	0.00908017	-0.0693289	14.2699	6.57714	0.0228853	0.0371879	0	0	FALSE	FALSE	FALSE	FALSE	TRUE	TRUE
chr2	10341864	10342138	275	*	mm10_rmsk	exon	754		B4	B4_dup6438	B4	SINE	-28372	Sfmbt2	ENSMUST00000114862.7	intronic	intronic	gene_body	-1.27389	2.00087	25.2784	4.79786e-06	0.000222599	0.0559679	13.6316	3.88846	0.0693232	0.0998362	0	0	TRUE	TRUE	TRUE	TRUE	FALSE	TRUE
chr2	10580854	10581077	224	*	mm10_rmsk	exon	420		B4A	B4A_dup9543	B4	SINE	62699	Mir669h	ENSMUST00000116944.1	intronic	intronic	gene_body	2.08631	-2.26331	14.4354	0.000341749	0.00630003	0.0753296	14.4644	7.74941	0.0149756	0.0252756	0	0	FALSE	FALSE	FALSE	FALSE	FALSE	FALSE
chr2	10637004	10638623	1620	*	mm10_rmsk	exon	5368		Lx6	Lx6_dup1390	L1	LINE	118849	Mir669h	ENSMUST00000116944.1	intergenic	intergenic	intergenic	1.70073	-1.2689	21.8484	1.72222e-05	0.000597722	0.298114	12.3587	77.597	5.49313e-07	7.53997e-06	0	0	FALSE	FALSE	FALSE	FALSE	FALSE	FALSE
chr2	10653469	10653889	421	*	mm10_rmsk	exon	1952		Lx5	Lx5_dup1145	L1	LINE	135314	Mir669h	ENSMUST00000116944.1	intergenic	intergenic	intergenic	-1.09071	0.735227	18.3436	6.78194e-05	0.00176319	0.344861	12.7349	51.5136	5.59317e-06	3.66009e-05	0	0	TRUE	TRUE	TRUE	FALSE	FALSE	FALSE
chr2	10654151	10654361	211	*	mm10_rmsk	exon	1119		URR1B	URR1B_dup1305	hAT-Charlie	DNA	135996	Mir669h	ENSMUST00000116944.1	intergenic	intergenic	intergenic	-1.38052	-1.81586	9.74999	0.00276166	0.0307263	0.0113244	11.7009	0.167068	0.689098	0.720655	0	0	FALSE	FALSE	FALSE	FALSE	TRUE	TRUE
chr2	10668798	10669190	393	*	mm10_rmsk	exon	3181		MTB	MTB_dup504	ERVL-MaLR	LTR	150643	Mir669h	ENSMUST00000116944.1	intergenic	intergenic	intergenic	-1.68206	-1.41754	20.1585	3.30625e-05	0.000998218	0.185179	10.8559	26.8594	0.000152819	0.000465954	0	0	TRUE	FALSE	TRUE	FALSE	FALSE	FALSE
chr2	10701989	10702060	72	*	mm10_rmsk	exon	255		MTEa	MTEa_dup1806	ERVL-MaLR	LTR	183834	Mir669h	ENSMUST00000116944.1	intergenic	intergenic	intergenic	-1.44838	-1.52553	13.2183	0.000577953	0.00948862	-0.2922	12.679	58.9166	2.66017e-06	2.14153e-05	0	0	FALSE	FALSE	FALSE	FALSE	FALSE	FALSE
chr2	10740007	10740368	362	*	mm10_rmsk	exon	683		LTR72_RN	LTR72_RN_dup74	ERV1	LTR	-153341	RP23-147F6.5	ENSMUST00000192439.1	intergenic	intergenic	intergenic	-1.37069	-1.7479	10.3871	0.00205518	0.02473	-0.289538	8.07295	48.4481	7.80577e-06	4.57312e-05	2.45453e-178	7.61984e-178	FALSE	FALSE	FALSE	FALSE	FALSE	FALSE
chr2	10777695	10778042	348	*	mm10_rmsk	exon	637		Lx8	Lx8_dup3831	L1	LINE	-115667	RP23-147F6.5	ENSMUST00000192439.1	intergenic	intergenic	intergenic	1.98145	-2.38051	11.4667	0.00125669	0.0171481	0.121817	13.7403	15.9377	0.00141182	0.00306763	0	0	FALSE	FALSE	FALSE	FALSE	FALSE	FALSE
chr2	10782773	10783163	391	*	mm10_rmsk	exon	1595		MTD	MTD_dup3953	ERVL-MaLR	LTR	-110546	RP23-147F6.5	ENSMUST00000192439.1	intergenic	intergenic	intergenic	-1.59329	0.81488	45.7987	6.29104e-09	2.11936e-06	-0.128328	13.8494	24.9898	0.000212962	0.000611037	0	0	TRUE	TRUE	TRUE	FALSE	FALSE	TRUE
chr2	10783274	10783487	214	*	mm10_rmsk	exon	378		Tigger9b	Tigger9b_dup18	TcMar-Tigger	DNA	-110222	RP23-147F6.5	ENSMUST00000192439.1	intergenic	intergenic	intergenic	-1.00435	1.69537	18.3663	6.72061e-05	0.00175105	0.107373	6.11835	4.99169	0.0428272	0.065291	5.00166e-34	7.77425e-34	TRUE	TRUE	TRUE	FALSE	FALSE	FALSE
chr2	10784325	10784506	182	*	mm10_rmsk	exon	707		RMER17C	RMER17C_dup500	ERVK	LTR	-109203	RP23-147F6.5	ENSMUST00000192439.1	intergenic	intergenic	intergenic	-1.30012	-0.469629	20.7874	2.58898e-05	0.000823416	-0.174785	11.5718	3.94549	0.0712389	0.1022	0	0	TRUE	FALSE	TRUE	FALSE	FALSE	FALSE
chr2	10784657	10784784	128	*	mm10_rmsk	exon	339		B1F	B1F_dup2950	Alu	SINE	-108925	RP23-147F6.5	ENSMUST00000192439.1	intergenic	intergenic	intergenic	-2.17946	-0.384344	45.2739	7.32421e-09	2.32657e-06	-0.210784	13.2074	26.2569	0.000169765	0.00050658	0	0	FALSE	FALSE	FALSE	FALSE	FALSE	FALSE
chr2	10784986	10785079	94	*	mm10_rmsk	exon	230		L2a	L2a_dup1837	L2	LINE	-108630	RP23-147F6.5	ENSMUST00000192439.1	intergenic	intergenic	intergenic	-2.13615	0.359414	64.966	3.93255e-11	1.30239e-07	-0.0983674	12.4255	17.964	0.000880133	0.00202232	0	0	TRUE	FALSE	TRUE	FALSE	FALSE	FALSE
chr2	10805465	10805793	329	*	mm10_rmsk	exon	371		ORR1F	ORR1F_dup2040	ERVL-MaLR	LTR	-87916	RP23-147F6.5	ENSMUST00000192439.1	intergenic	intergenic	intergenic	-1.69191	-0.538798	34.1331	2.26467e-07	2.33772e-05	-0.0391757	12.46	2.04136	0.175651	0.223356	0	0	TRUE	TRUE	TRUE	FALSE	FALSE	FALSE
chr2	10814822	10815542	721	*	mm10_rmsk	exon	1804		Tigger1	Tigger1_dup79	TcMar-Tigger	DNA	-78167	RP23-147F6.5	ENSMUST00000192439.1	intergenic	intergenic	intergenic	1.66144	-2.46549	9.15024	0.00366082	0.0376154	0.163524	7.91385	35.0084	4.24387e-05	0.000159359	1.77991e-118	4.55046e-118	FALSE	FALSE	FALSE	FALSE	FALSE	FALSE
chr2	10826443	10826677	235	*	mm10_rmsk	exon	313		MLT2B4	MLT2B4_dup146	ERVL	LTR	-67032	RP23-147F6.5	ENSMUST00000192439.1	intergenic	intergenic	intergenic	-1.54396	-0.0210643	22.9034	1.42628e-05	0.000516183	0.127008	8.53251	13.6948	0.00248637	0.00502211	8.4123e-162	2.51479e-161	TRUE	FALSE	TRUE	FALSE	FALSE	FALSE
chr2	10829474	10830013	540	*	mm10_rmsk	exon	419		MT2A	MT2A_dup819	ERVL	LTR	-63696	RP23-147F6.5	ENSMUST00000192439.1	intergenic	intergenic	intergenic	2.05146	-2.43193	12.1593	0.000921546	0.0135602	0.0807366	11.1268	8.80359	0.0104713	0.018511	0	0	FALSE	FALSE	FALSE	FALSE	FALSE	FALSE
chr2	10921010	10921619	610	*	mm10_rmsk	exon	909		MER76	MER76_dup29	ERVL	LTR	21919	RP23-147F6.1	ENSMUST00000118090.2	intergenic	intergenic	intergenic	-1.27129	0.51533	27.1386	2.45677e-06	0.00013331	-0.278356	6.34047	41.2814	1.8262e-05	8.73298e-05	8.9949e-63	1.74643e-62	TRUE	TRUE	TRUE	FALSE	TRUE	FALSE
chr2	10928420	10928695	276	*	mm10_rmsk	exon	910		MTE2a	MTE2a_dup1530	ERVL-MaLR	LTR	29329	RP23-147F6.1	ENSMUST00000118090.2	intergenic	intergenic	intergenic	-1.33086	-0.0404867	22.8139	1.19462e-05	0.000449888	-0.169323	12.136	28.5191	0.000115331	0.000368901	0	0	TRUE	FALSE	TRUE	FALSE	FALSE	FALSE
chr2	10993617	10993926	310	*	mm10_rmsk	exon	646		MER90a	MER90a_dup33	ERV1	LTR	-19992	RP23-147F6.6	ENSMUST00000192542.1	intergenic	intergenic	intergenic	-1.72021	-1.5711	15.6871	0.000201347	0.00415502	0.103487	6.96626	9.6152	0.00805684	0.0145413	8.34166e-77	1.74234e-76	TRUE	FALSE	TRUE	FALSE	FALSE	FALSE
chr2	11008600	11008948	349	*	mm10_rmsk	exon	1212		ERVB7_1-LTR_MM	ERVB7_1-LTR_MM_dup53	ERVK	LTR	-4970	RP23-147F6.6	ENSMUST00000192542.1	intergenic	intergenic	intergenic	-1.00912	0.273431	15.189	0.000248204	0.00490203	-0.402549	8.2546	37.0812	3.17415e-05	0.000130957	1.00089e-266	4.09786e-266	TRUE	TRUE	TRUE	FALSE	FALSE	TRUE
chr2	11013757	11014049	293	*	mm10_rmsk	exon	1941		RLTR27	RLTR27_dup140	ERVK	LTR	0	RP23-147F6.6	ENSMUST00000192542.1	exonic	TSS	Tss_prox_1kbp	-1.44272	0.706309	35.1425	1.63106e-07	1.85768e-05	-0.799988	10.5008	19.9396	0.00118207	0.00261929	0	0	TRUE	TRUE	TRUE	FALSE	FALSE	FALSE
chr2	11014168	11014391	224	*	mm10_rmsk	exon	800		B4A	B4A_dup9580	B4	SINE	250	RP23-147F6.6	ENSMUST00000192542.1	intergenic	proximal <=1000bp	Tss_prox_1kbp	-1.56393	-1.17824	18.7002	5.88002e-05	0.00157246	0.0753296	14.4644	7.74941	0.0149756	0.0252756	0	0	FALSE	FALSE	FALSE	FALSE	FALSE	FALSE
chr2	11025329	11026090	762	*	mm10_rmsk	exon	2484		RMER1A	RMER1A_dup274	RMER1A	Other	10439	Gm23877	ENSMUST00000158382.1	intergenic	intergenic	intergenic	1.53692	-1.67426	15.2335	0.000243584	0.00483022	-0.0317533	11.4648	0.511812	0.486465	0.538965	0	0	FALSE	FALSE	FALSE	FALSE	FALSE	FALSE
chr2	11036176	11036562	387	*	mm10_rmsk	exon	1332		MTD	MTD_dup3956	ERVL-MaLR	LTR	-311	RP23-147F6.3	ENSMUST00000138416.2	intergenic	proximal <=1000bp	Tss_prox_1kbp	-1.76503	0.07005	42.7292	1.54876e-08	3.7737e-06	-0.128328	13.8494	24.9898	0.000212962	0.000611037	0	0	TRUE	FALSE	TRUE	FALSE	FALSE	FALSE
chr2	11036728	11037223	496	*	mm10_rmsk	exon	2927		RLTR16	RLTR16_dup126	ERVK	LTR	0	RP23-147F6.3	ENSMUST00000138416.2	exonic	TSS	Tss_prox_1kbp	-1.34275	1.02859	27.7591	1.97203e-06	0.000113186	-0.606175	9.71973	56.7447	7.17152e-06	4.38521e-05	0	0	TRUE	TRUE	TRUE	FALSE	TRUE	TRUE
chr2	11037282	11037394	113	*	mm10_rmsk	exon	343		MLT1I	MLT1I_dup120	ERVL-MaLR	LTR	409	RP23-147F6.3	ENSMUST00000138416.2	intronic	proximal <=1000bp	Tss_prox_1kbp	-1.1922	-1.27538	10.5086	0.00194352	0.0237367	-0.386999	9.03215	109.011	7.21097e-08	3.05101e-06	0	0	FALSE	FALSE	FALSE	FALSE	FALSE	TRUE
chr2	11037642	11037797	156	*	mm10_rmsk	exon	328		MLT1A	MLT1A_dup400	ERVL-MaLR	LTR	769	RP23-147F6.3	ENSMUST00000138416.2	intronic	proximal <=1000bp	Tss_prox_1kbp	-1.51356	-1.61961	13.5037	0.000510457	0.00861326	0.0610476	9.99115	3.29711	0.0915206	0.126999	0	0	FALSE	FALSE	FALSE	FALSE	FALSE	TRUE
chr2	11100711	11100858	148	*	mm10_rmsk	exon	1116		B1_Mus1	B1_Mus1_dup5931	Alu	SINE	449	RP23-373D16.2	ENSMUST00000121757.2	intergenic	proximal <=1000bp	Tss_prox_1kbp	-1.18167	-1.27325	11.5405	0.00121557	0.0167208	-0.146129	14.2108	8.59991	0.011203	0.0196492	0	0	FALSE	FALSE	FALSE	FALSE	FALSE	FALSE
chr2	11115125	11115210	86	*	mm10_rmsk	exon	250		RMER21B	RMER21B_dup106	ERV1	LTR	14863	RP23-373D16.2	ENSMUST00000121757.2	intergenic	intergenic	intergenic	-1.58791	-2.08261	11.107	0.00147869	0.0193611	-0.735048	10.2571	24.3006	0.000559755	0.0013698	0	0	FALSE	FALSE	FALSE	FALSE	FALSE	FALSE
chr2	11115232	11115520	289	*	mm10_rmsk	exon	696		RMER21B	RMER21B_dup107	ERV1	LTR	14970	RP23-373D16.2	ENSMUST00000121757.2	intergenic	intergenic	intergenic	-1.68216	-1.62486	17.0437	0.000114852	0.00267039	-0.735048	10.2571	24.3006	0.000559755	0.0013698	0	0	FALSE	FALSE	FALSE	FALSE	TRUE	FALSE
chr2	11136831	11138576	1746	*	mm10_rmsk	exon	6694		Lx5c	Lx5c_dup1173	L1	LINE	-33532	Prkcq	ENSMUST00000028118.8	intergenic	intergenic	intergenic	-1.15988	1.23999	24.3474	6.74818e-06	0.000288964	0.275621	12.3036	49.7246	6.78061e-06	4.22898e-05	0	0	TRUE	TRUE	TRUE	FALSE	FALSE	FALSE
chr2	11138599	11138669	71	*	mm10_rmsk	exon	465		B1_Mus1	B1_Mus1_dup5936	Alu	SINE	-33439	Prkcq	ENSMUST00000028118.8	intergenic	intergenic	intergenic	-1.27682	-1.5534	10.2857	0.0021536	0.0256049	-0.146129	14.2108	8.59991	0.011203	0.0196492	0	0	FALSE	FALSE	FALSE	FALSE	FALSE	FALSE
chr2	11165457	11165729	273	*	mm10_rmsk	exon	364		B4A	B4A_dup9595	B4	SINE	-6379	Prkcq	ENSMUST00000028118.8	intergenic	intergenic	intergenic	-1.14571	-0.875813	13.8246	0.000444237	0.00773	0.0753296	14.4644	7.74941	0.0149756	0.0252756	0	0	TRUE	FALSE	TRUE	FALSE	FALSE	FALSE
chr2	11186888	11186998	111	*	mm10_rmsk	exon	415		B4	B4_dup6508	B4	SINE	5876	RP23-373D16.3	ENSMUST00000195226.1	intronic	intronic	gene_body	1.57954	-2.33297	8.73688	0.00445562	0.0432301	0.0559679	13.6316	3.88846	0.0693232	0.0998362	0	0	FALSE	FALSE	FALSE	FALSE	FALSE	FALSE
chr2	11215495	11215678	184	*	mm10_rmsk	exon	381		MTEb	MTEb_dup933	ERVL-MaLR	LTR	-11190	Prkcq	ENSMUST00000102970.4	intronic	intronic	gene_body	-1.647	-0.033455	37.0847	8.76371e-08	1.20377e-05	-0.282978	11.7232	45.887	1.0449e-05	5.59444e-05	0	0	TRUE	FALSE	TRUE	FALSE	FALSE	FALSE
chr2	11275330	11275776	447	*	mm10_rmsk	exon	634		RLTR12D	RLTR12D_dup66	ERVK	LTR	24872	Prkcq	ENSMUST00000195628.1	intronic	intronic	gene_body	-1.25898	-1.29422	12.6027	0.000757202	0.011673	-0.181696	7.85127	36.0959	3.63841e-05	0.000144375	1.12953e-145	3.20696e-145	TRUE	FALSE	TRUE	FALSE	FALSE	FALSE
chr2	11290663	11290841	179	*	mm10_rmsk	exon	1126		B2_Mm2	B2_Mm2_dup5856	B2	SINE	-29033	RP23-291L24.5	ENSMUST00000195716.1	intronic	intronic	gene_body	-1.45658	-0.485605	27.0506	2.5349e-06	0.00013657	0.10167	14.026	5.41603	0.0359684	0.0559787	0	0	FALSE	FALSE	FALSE	FALSE	FALSE	FALSE
chr2	11292785	11292921	137	*	mm10_rmsk	exon	1124		B1_Mus1	B1_Mus1_dup5940	Alu	SINE	-26953	RP23-291L24.5	ENSMUST00000195716.1	intronic	intronic	gene_body	-1.33465	-1.10139	11.2155	0.00140769	0.0186733	-0.146129	14.2108	8.59991	0.011203	0.0196492	0	0	FALSE	FALSE	FALSE	FALSE	FALSE	FALSE
chr2	11292924	11293074	151	*	mm10_rmsk	exon	416		MLT1A	MLT1A_dup403	ERVL-MaLR	LTR	-26800	RP23-291L24.5	ENSMUST00000195716.1	intronic	intronic	gene_body	-1.07097	-1.07963	8.51838	0.00494701	0.0465275	0.0610476	9.99115	3.29711	0.0915206	0.126999	0	0	FALSE	FALSE	FALSE	FALSE	FALSE	FALSE
chr2	11293719	11293858	140	*	mm10_rmsk	exon	885		B2_Mm1a	B2_Mm1a_dup1083	B2	SINE	-26016	RP23-291L24.5	ENSMUST00000195716.1	intronic	intronic	gene_body	-1.04966	0.230672	15.8292	0.000189735	0.0039675	0.114842	11.8872	3.71138	0.0754402	0.107675	0	0	TRUE	TRUE	TRUE	FALSE	FALSE	TRUE
chr2	11306037	11306271	235	*	mm10_rmsk	exon	899		MTEb	MTEb_dup934	ERVL-MaLR	LTR	-13603	RP23-291L24.5	ENSMUST00000195716.1	intergenic	intergenic	intergenic	-1.595	0.588809	45.2159	7.4488e-09	2.34711e-06	-0.282978	11.7232	45.887	1.0449e-05	5.59444e-05	0	0	TRUE	TRUE	TRUE	TRUE	FALSE	FALSE
chr2	11306272	11306634	363	*	mm10_rmsk	exon	1353		MTD	MTD_dup3962	ERVL-MaLR	LTR	-13240	RP23-291L24.5	ENSMUST00000195716.1	intergenic	intergenic	intergenic	-1.29287	0.807865	30.972	6.48972e-07	4.99048e-05	-0.128328	13.8494	24.9898	0.000212962	0.000611037	0	0	TRUE	TRUE	TRUE	FALSE	FALSE	FALSE
chr2	11364733	11365087	355	*	mm10_rmsk	exon	624		MTE2a	MTE2a_dup1534	ERVL-MaLR	LTR	-2364	RP23-291L24.7	ENSMUST00000192432.1	intronic	intronic	gene_body	-1.51589	-0.976216	21.1323	2.26616e-05	0.000741648	-0.169323	12.136	28.5191	0.000115331	0.000368901	0	0	TRUE	TRUE	TRUE	FALSE	FALSE	FALSE
chr2	11385380	11385760	381	*	mm10_rmsk	exon	2088		ORR1B1	ORR1B1_dup1173	ERVL-MaLR	LTR	377	RP23-247J17.1	ENSMUST00000143527.1	intronic	proximal <=1000bp	Tss_prox_1kbp	1.68051	-2.18667	9.87265	0.00260815	0.0294647	-0.0271086	12.3851	0.725931	0.408968	0.463194	0	0	FALSE	FALSE	FALSE	FALSE	FALSE	FALSE
chr2	11396648	11396953	306	*	mm10_rmsk	exon	1060		RCHARR1	RCHARR1_dup477	hAT-Charlie	DNA	-1548	RP23-247J17.2	ENSMUST00000192626.1	intronic	intronic	gene_body	-1.09563	0.0468892	16.2084	0.000162042	0.0035017	0.102415	10.2839	7.68306	0.0153275	0.0257177	0	0	TRUE	TRUE	TRUE	FALSE	FALSE	TRUE
chr2	11396946	11397163	218	*	mm10_rmsk	exon	760		B3A	B3A_dup7213	B2	SINE	-1338	RP23-247J17.2	ENSMUST00000192626.1	intronic	intronic	gene_body	-1.07651	0.63539	19.639	4.05318e-05	0.00117081	-0.0693289	14.2699	6.57714	0.0228853	0.0371879	0	0	TRUE	TRUE	TRUE	FALSE	FALSE	TRUE
chr2	11397180	11397331	152	*	mm10_rmsk	exon	799		L1Md_F2	L1Md_F2_dup5223	L1	LINE	-1170	RP23-247J17.2	ENSMUST00000192626.1	intronic	intronic	gene_body	-1.60657	-1.00078	22.9945	1.11625e-05	0.000426971	0.519061	15.1429	139.838	1.55383e-08	1.93193e-06	0	0	FALSE	FALSE	FALSE	FALSE	FALSE	TRUE
chr2	11427557	11427720	164	*	mm10_rmsk	exon	453		L1MD2	L1MD2_dup231	L1	LINE	7333	RP23-428M4.2	ENSMUST00000117854.2	intergenic	intergenic	intergenic	-1.35942	0.520217	26.3736	3.22898e-06	0.000164402	0.13475	9.16293	21.9494	0.00037939	0.000985005	7.50726e-291	3.31375e-290	TRUE	TRUE	TRUE	FALSE	FALSE	FALSE
chr2	11436203	11436504	302	*	mm10_rmsk	exon	1789		RLTR27	RLTR27_dup141	ERVK	LTR	15979	RP23-428M4.2	ENSMUST00000117854.2	intergenic	intergenic	intergenic	-1.21465	0.671954	22.1562	1.53186e-05	0.000545511	-0.799988	10.5008	19.9396	0.00118207	0.00261929	0	0	TRUE	TRUE	TRUE	FALSE	FALSE	FALSE
chr2	11436505	11436630	126	*	mm10_rmsk	exon	860		B3	B3_dup9506	B2	SINE	16281	RP23-428M4.2	ENSMUST00000117854.2	intergenic	intergenic	intergenic	-1.36625	-0.845359	14.6984	0.000305517	0.00576681	-0.0408682	15.0047	1.97967	0.18188	0.229711	0	0	TRUE	FALSE	TRUE	FALSE	FALSE	FALSE
chr2	11452404	11452471	68	*	mm10_rmsk	exon	232		ID4_	ID4__dup1938	ID	SINE	-29640	Pfkfb3	ENSMUST00000191726.1	intergenic	intergenic	intergenic	-1.40331	-1.25093	13.8365	0.000441965	0.00769775	-0.141335	12.0045	20.1414	0.000548502	0.00134679	0	0	TRUE	TRUE	TRUE	FALSE	FALSE	FALSE
chr2	11461429	11461500	72	*	mm10_rmsk	exon	210		B4A	B4A_dup9628	B4	SINE	-20611	Pfkfb3	ENSMUST00000191726.1	intergenic	intergenic	intergenic	-2.4228	-2.42662	13.5371	0.000503104	0.00851644	0.0753296	14.4644	7.74941	0.0149756	0.0252756	0	0	TRUE	FALSE	TRUE	FALSE	FALSE	FALSE
chr2	11489397	11489450	54	*	mm10_rmsk	exon	236		ID_B1	ID_B1_dup7688	B4	SINE	7286	Pfkfb3	ENSMUST00000191726.1	intronic	intronic	gene_body	-1.18776	0.283812	24.0813	7.44502e-06	0.000311893	-0.175808	14.6041	23.3246	0.000290382	0.000788684	0	0	TRUE	TRUE	TRUE	FALSE	FALSE	FALSE
chr2	11489451	11489570	120	*	mm10_rmsk	exon	401		B1F	B1F_dup2966	Alu	SINE	7340	Pfkfb3	ENSMUST00000191726.1	intronic	intronic	gene_body	-1.21386	1.36025	26.0324	3.65085e-06	0.000180413	-0.210784	13.2074	26.2569	0.000169765	0.00050658	0	0	TRUE	TRUE	TRUE	FALSE	FALSE	FALSE
chr2	11493001	11493139	139	*	mm10_rmsk	exon	486		ID_B1	ID_B1_dup7690	B4	SINE	-5212	Pfkfb3	ENSMUST00000140580.7	intronic	intronic	gene_body	-1.14106	1.18394	20.8001	2.57624e-05	0.000820166	-0.175808	14.6041	23.3246	0.000290382	0.000788684	0	0	TRUE	TRUE	TRUE	FALSE	FALSE	FALSE
chr2	11493075	11493187	113	*	mm10_rmsk	exon	217		PB1D10	PB1D10_dup4383	Alu	SINE	-5164	Pfkfb3	ENSMUST00000140580.7	intronic	intronic	gene_body	-1.24518	0.0985245	23.3011	9.95127e-06	0.000390357	-0.196601	13.5951	25.3633	0.00019904	0.000578507	0	0	TRUE	TRUE	TRUE	FALSE	FALSE	FALSE
chr2	11493203	11493395	193	*	mm10_rmsk	exon	836		B3	B3_dup9516	B2	SINE	-4956	Pfkfb3	ENSMUST00000140580.7	intronic	intronic	gene_body	-1.08142	-0.900075	11.5925	0.00118745	0.0164293	-0.0408682	15.0047	1.97967	0.18188	0.229711	0	0	TRUE	FALSE	TRUE	FALSE	FALSE	FALSE
chr2	11496550	11496893	344	*	mm10_rmsk	exon	1271		MTEb	MTEb_dup941	ERVL-MaLR	LTR	-1458	Pfkfb3	ENSMUST00000140580.7	intronic	intronic	gene_body	-1.40751	-0.780574	20.6616	2.71825e-05	0.000856259	-0.282978	11.7232	45.887	1.0449e-05	5.59444e-05	0	0	TRUE	FALSE	TRUE	FALSE	FALSE	FALSE
chr2	11503892	11503980	89	*	mm10_rmsk	exon	349		PB1D10	PB1D10_dup4386	Alu	SINE	1791	Pfkfb3	ENSMUST00000179584.7	intronic	intronic	gene_body	-1.63574	-0.873498	22.6811	1.25591e-05	0.000467604	-0.196601	13.5951	25.3633	0.00019904	0.000578507	0	0	TRUE	FALSE	TRUE	FALSE	FALSE	FALSE
chr2	11524628	11525208	581	*	mm10_rmsk	exon	1765		Lx8b	Lx8b_dup1773	L1	LINE	2922	RP23-428M4.4	ENSMUST00000192087.1	intronic	intronic	gene_body	1.31921	-1.73012	10.6597	0.00181333	0.022536	0.344871	12.3091	95.7401	1.58107e-07	3.87825e-06	0	0	FALSE	FALSE	FALSE	FALSE	FALSE	FALSE
chr2	11525982	11526084	103	*	mm10_rmsk	exon	432		PB1D7	PB1D7_dup1619	Alu	SINE	4276	RP23-428M4.4	ENSMUST00000192087.1	intronic	intronic	gene_body	-1.42258	1.0627	32.786	3.5302e-07	3.20245e-05	-0.319159	12.459	36.3072	3.53263e-05	0.000141179	0	0	TRUE	TRUE	TRUE	FALSE	FALSE	FALSE
chr2	11531889	11531984	96	*	mm10_rmsk	exon	418		B1F	B1F_dup2972	Alu	SINE	-2710	RP23-307N14.2	ENSMUST00000195494.1	intronic	intronic	gene_body	-1.13689	-0.842998	13.1279	0.000601221	0.0097843	-0.210784	13.2074	26.2569	0.000169765	0.00050658	0	0	FALSE	FALSE	FALSE	FALSE	FALSE	FALSE
chr2	11537982	11538102	121	*	mm10_rmsk	exon	485		B1F2	B1F2_dup1103	Alu	SINE	3288	RP23-307N14.2	ENSMUST00000195494.1	intronic	intronic	gene_body	-1.17859	-0.372908	19.3703	4.50638e-05	0.00127401	-0.209237	11.7791	21.8106	0.000389999	0.00100381	0	0	FALSE	FALSE	FALSE	FALSE	FALSE	FALSE
chr2	11538240	11538572	333	*	mm10_rmsk	exon	2640		RLTR10B2	RLTR10B2_dup60	ERVK	LTR	3546	RP23-307N14.2	ENSMUST00000195494.1	intronic	intronic	gene_body	-1.05182	-1.15081	8.69463	0.00454647	0.0438367	0.287424	9.54288	0.536478	0.481527	0.534553	2.31549e-211	7.97716e-211	FALSE	FALSE	FALSE	FALSE	FALSE	FALSE
chr2	11542728	11542920	193	*	mm10_rmsk	exon	516		B3A	B3A_dup7220	B2	SINE	8034	RP23-307N14.2	ENSMUST00000195494.1	intronic	intronic	gene_body	-1.14339	-1.40948	9.95366	0.00251168	0.0286732	-0.0693289	14.2699	6.57714	0.0228853	0.0371879	0	0	TRUE	FALSE	TRUE	FALSE	FALSE	FALSE
chr2	11549283	11549411	129	*	mm10_rmsk	exon	518		PB1D9	PB1D9_dup1736	Alu	SINE	-4511	Pfkfb3	ENSMUST00000195779.5	intronic	intronic	gene_body	-1.6807	-2.41229	8.76655	0.00439294	0.0428102	-0.245535	12.562	18.2067	0.000833525	0.00193109	0	0	FALSE	FALSE	FALSE	FALSE	FALSE	FALSE
chr2	11552748	11552883	136	*	mm10_rmsk	exon	493		ID_B1	ID_B1_dup7716	B4	SINE	-1039	Pfkfb3	ENSMUST00000195779.5	intronic	intronic	gene_body	-1.7863	0.438037	45.0655	7.78188e-09	2.41902e-06	-0.175808	14.6041	23.3246	0.000290382	0.000788684	0	0	TRUE	FALSE	TRUE	FALSE	FALSE	TRUE
chr2	11552884	11552899	16	*	mm10_rmsk	exon	330		B1F	B1F_dup2977	Alu	SINE	-1023	Pfkfb3	ENSMUST00000195779.5	intronic	intronic	gene_body	-1.81059	-0.130894	41.7964	2.04796e-08	4.52316e-06	-0.210784	13.2074	26.2569	0.000169765	0.00050658	0	0	FALSE	FALSE	FALSE	FALSE	FALSE	TRUE
chr2	11553321	11553413	93	*	mm10_rmsk	exon	211		MIR	MIR_dup2667	MIR	SINE	-509	Pfkfb3	ENSMUST00000195779.5	intronic	proximal <=1000bp	Tss_prox_1kbp	-1.6706	0.423343	42.466	1.67531e-08	3.96655e-06	-0.0763741	12.8857	8.72251	0.0107557	0.0189413	0	0	FALSE	FALSE	FALSE	FALSE	FALSE	FALSE
chr2	11554694	11554755	62	*	mm10_rmsk	exon	211		B1_Mur4	B1_Mur4_dup2505	Alu	SINE	617	Pfkfb3	ENSMUST00000192949.5	intergenic	proximal <=1000bp	Tss_prox_1kbp	-2.51896	-2.11194	21.1503	2.25051e-05	0.000737855	-0.197949	13.0761	16.1554	0.00133973	0.00293351	0	0	FALSE	FALSE	FALSE	FALSE	FALSE	FALSE
chr2	11557170	11557336	167	*	mm10_rmsk	exon	1015		B2_Mm1t	B2_Mm1t_dup1497	B2	SINE	3093	Pfkfb3	ENSMUST00000192949.5	intergenic	intergenic	intergenic	-1.23936	-1.65472	10.0564	0.00239467	0.027696	0.162653	12.0786	9.5898	0.00812187	0.0146351	0	0	FALSE	FALSE	FALSE	FALSE	FALSE	FALSE
chr2	11557337	11557456	120	*	mm10_rmsk	exon	428		Lx8b	Lx8b_dup1776	L1	LINE	3260	Pfkfb3	ENSMUST00000192949.5	intergenic	intergenic	intergenic	-1.02571	-0.214278	15.1687	0.000250333	0.00493466	0.344871	12.3091	95.7401	1.58107e-07	3.87825e-06	0	0	TRUE	TRUE	TRUE	FALSE	FALSE	FALSE
chr2	11557479	11557598	120	*	mm10_rmsk	exon	424		B1F1	B1F1_dup1363	Alu	SINE	3402	Pfkfb3	ENSMUST00000192949.5	intergenic	intergenic	intergenic	-1.06356	-0.0373338	17.2128	0.000107183	0.00252808	-0.20613	12.0803	22.9816	0.000310097	0.000836142	0	0	TRUE	TRUE	TRUE	FALSE	FALSE	FALSE
chr2	11563600	11563811	212	*	mm10_rmsk	exon	813		ID_B1	ID_B1_dup7719	B4	SINE	9523	Pfkfb3	ENSMUST00000192949.5	intergenic	intergenic	intergenic	-1.49628	-0.96134	21.1773	2.22724e-05	0.000731679	-0.175808	14.6041	23.3246	0.000290382	0.000788684	0	0	FALSE	FALSE	FALSE	FALSE	FALSE	FALSE
chr2	11567373	11567576	204	*	mm10_rmsk	exon	746		ID_B1	ID_B1_dup7722	B4	SINE	13296	Pfkfb3	ENSMUST00000192949.5	intergenic	intergenic	intergenic	-1.29216	-0.0759401	24.1747	7.19245e-06	0.000303673	-0.175808	14.6041	23.3246	0.000290382	0.000788684	0	0	TRUE	TRUE	TRUE	FALSE	FALSE	TRUE
chr2	11567807	11568179	373	*	mm10_rmsk	exon	553		L1M2	L1M2_dup1371	L1	LINE	13730	Pfkfb3	ENSMUST00000192949.5	intergenic	intergenic	intergenic	-1.14996	0.121051	21.289	2.13349e-05	0.000706797	0.243374	11.3215	50.1073	6.50403e-06	4.08877e-05	0	0	TRUE	TRUE	TRUE	FALSE	FALSE	FALSE
chr2	11573759	11573865	107	*	mm10_rmsk	exon	361		PB1D7	PB1D7_dup1623	Alu	SINE	-12125	Rbm17	ENSMUST00000125808.1	intergenic	intergenic	intergenic	-1.50246	2.02984	36.48	1.06184e-07	1.37444e-05	-0.319159	12.459	36.3072	3.53263e-05	0.000141179	0	0	TRUE	TRUE	TRUE	FALSE	FALSE	FALSE
chr2	11573974	11574365	392	*	mm10_rmsk	exon	18202		L1_Mus3	L1_Mus3_dup3590	L1	LINE	-11625	Rbm17	ENSMUST00000125808.1	intergenic	intergenic	intergenic	-1.34463	1.43031	27.9833	1.82226e-06	0.000106716	0.491166	14.0232	104.073	9.55672e-08	3.14529e-06	0	0	TRUE	TRUE	TRUE	FALSE	FALSE	FALSE
chr2	11574366	11574509	144	*	mm10_rmsk	exon	1121		B1_Mm	B1_Mm_dup2806	Alu	SINE	-11481	Rbm17	ENSMUST00000125808.1	intergenic	intergenic	intergenic	-1.40172	-0.529395	19.7818	3.83195e-05	0.00112057	-0.134862	12.9233	6.73414	0.0215837	0.0353101	0	0	FALSE	FALSE	FALSE	FALSE	FALSE	FALSE
chr2	11603698	11603835	138	*	mm10_rmsk	exon	892		B1_Mus1	B1_Mus1_dup5955	Alu	SINE	-318	Rbm17	ENSMUST00000156469.1	intronic	proximal <=1000bp	Tss_prox_1kbp	-1.38315	-1.13619	16.67	0.000133899	0.00301459	-0.146129	14.2108	8.59991	0.011203	0.0196492	0	0	FALSE	FALSE	FALSE	FALSE	FALSE	FALSE
chr2	11612253	11612465	213	*	mm10_rmsk	exon	1176		RLTR9D	RLTR9D_dup50	ERVK	LTR	3557	RP23-114B13.2	ENSMUST00000117797.2	intergenic	intergenic	intergenic	-1.33303	-0.646094	21.188	2.21807e-05	0.000729138	-0.0375755	8.30441	0.693781	0.419278	0.473911	5.0239e-244	1.92441e-243	FALSE	FALSE	FALSE	FALSE	FALSE	FALSE
chr2	11612472	11612647	176	*	mm10_rmsk	exon	913		MMERVK9C_I-int	MMERVK9C_I-int_dup114	ERVK	LTR	3776	RP23-114B13.2	ENSMUST00000117797.2	intergenic	intergenic	intergenic	-1.17554	-1.08777	12.5293	0.000782127	0.0119619	-0.179867	10.0272	8.76041	0.0107656	0.0189413	0	0	FALSE	FALSE	FALSE	FALSE	FALSE	FALSE
chr2	11628943	11629392	450	*	mm10_rmsk	exon	738		RMER2	RMER2_dup199	ERV1	LTR	2679	Gm17490	ENSMUST00000166779.1	intergenic	intergenic	intergenic	-1.91245	-1.84789	15.5868	0.000209981	0.00429415	-0.201861	9.89634	27.3164	0.000141255	0.000437852	0	0	FALSE	FALSE	TRUE	FALSE	FALSE	FALSE
chr2	11664549	11664678	130	*	mm10_rmsk	exon	577		ORR1E	ORR1E_dup1976	ERVL-MaLR	LTR	-15030	Il2ra	ENSMUST00000195427.1	intronic	intronic	gene_body	-1.78193	0.0193238	41.7219	2.09441e-08	4.59788e-06	-0.325711	12.9387	82.3757	3.86776e-07	6.01114e-06	0	0	TRUE	FALSE	TRUE	TRUE	FALSE	TRUE
chr2	11672232	11672415	184	*	mm10_rmsk	exon	566		B3A	B3A_dup7226	B2	SINE	-7293	Il2ra	ENSMUST00000195427.1	intronic	intronic	gene_body	-1.39822	0.114257	27.0295	2.55398e-06	0.000137383	-0.0693289	14.2699	6.57714	0.0228853	0.0371879	0	0	TRUE	TRUE	TRUE	FALSE	FALSE	FALSE
chr2	11679607	11679863	257	*	mm10_rmsk	exon	495		RMER15	RMER15_dup1531	ERVL	LTR	0	Il2ra	ENSMUST00000195427.1	exonic	TSS	Tss_prox_1kbp	-1.80096	-1.23107	20.4575	2.94248e-05	0.000910904	-0.386955	12.6786	57.0863	3.17301e-06	2.43192e-05	0	0	TRUE	FALSE	TRUE	FALSE	FALSE	FALSE
chr2	11700068	11700534	467	*	mm10_rmsk	exon	1395		ORR1C2	ORR1C2_dup859	ERVL-MaLR	LTR	-4756	Il15ra	ENSMUST00000138349.7	intergenic	intergenic	intergenic	-1.10024	-0.828536	13.0427	0.000624057	0.0100723	0.0855834	11.3203	11.3945	0.0046982	0.00891066	0	0	TRUE	FALSE	TRUE	FALSE	FALSE	FALSE
chr2	11711294	11711407	114	*	mm10_rmsk	exon	230		L1MEc	L1MEc_dup417	L1	LINE	5446	Il15ra	ENSMUST00000114832.2	intronic	intronic	gene_body	-1.03969	-0.492243	13.3122	0.000554783	0.00918793	0.0492327	9.87567	2.31	0.151462	0.196164	0	0	TRUE	TRUE	TRUE	FALSE	FALSE	FALSE
chr2	11712650	11712704	55	*	mm10_rmsk	exon	181		L2b	L2b_dup921	L2	LINE	-5623	Il15ra	ENSMUST00000133975.1	intronic	intronic	gene_body	-2.3776	-1.98206	17.9077	8.08306e-05	0.00202613	-0.157819	11.6429	35.8181	3.78304e-05	0.000148015	0	0	TRUE	FALSE	TRUE	FALSE	FALSE	FALSE
chr2	11781922	11782072	151	*	mm10_rmsk	exon	617		B1_Mur1	B1_Mur1_dup2457	Alu	SINE	-1217	Ankrd16	ENSMUST00000194100.5	exonic	exonic	gene_body	1.51601	-2.14004	9.69945	0.00282763	0.0312527	-0.179663	13.0741	14.4372	0.00205038	0.00424761	0	0	FALSE	FALSE	FALSE	FALSE	FALSE	FALSE
chr2	11829631	11831926	2296	*	mm10_rmsk	exon	14672		L1VL4	L1VL4_dup536	L1	LINE	43473	Ankrd16	ENSMUST00000142622.1	intergenic	intergenic	intergenic	-1.34329	0.90218	29.9286	9.26679e-07	6.47669e-05	0.46762	11.3684	120.293	3.9467e-08	2.94424e-06	0	0	TRUE	TRUE	TRUE	FALSE	FALSE	FALSE
chr2	11902423	11903541	1119	*	mm10_rmsk	exon	4067		Lx3B	Lx3B_dup492	L1	LINE	2341	RP23-38B1.1	ENSMUST00000193884.1	intronic	intronic	gene_body	1.57279	-1.52512	17.6008	9.15252e-05	0.00223345	0.468767	11.1896	65.9446	1.40651e-06	1.32259e-05	0	0	FALSE	FALSE	FALSE	FALSE	FALSE	FALSE
chr2	12006578	12006773	196	*	mm10_rmsk	exon	395		RMER13B	RMER13B_dup217	ERVK	LTR	-77219	RP23-320I18.1	ENSMUST00000120962.2	intergenic	intergenic	intergenic	-1.09681	-0.545855	15.3211	0.000234766	0.00469149	-0.464354	11.2305	71.0692	9.15296e-07	1.03456e-05	0	0	TRUE	FALSE	TRUE	FALSE	FALSE	FALSE
chr2	12006817	12006912	96	*	mm10_rmsk	exon	280		RLTR26_Mus	RLTR26_Mus_dup69	ERVK	LTR	-77080	RP23-320I18.1	ENSMUST00000120962.2	intergenic	intergenic	intergenic	-1.49466	-1.1507	20.0947	3.38977e-05	0.0010179	-0.705918	10.4544	54.5069	1.27355e-05	6.45502e-05	0	0	TRUE	FALSE	TRUE	FALSE	FALSE	FALSE
chr2	12007112	12007257	146	*	mm10_rmsk	exon	1191		B1_Mm	B1_Mm_dup2817	Alu	SINE	-76735	RP23-320I18.1	ENSMUST00000120962.2	intergenic	intergenic	intergenic	-1.47809	-1.39659	13.1341	0.000599616	0.00976348	-0.134862	12.9233	6.73414	0.0215837	0.0353101	0	0	FALSE	FALSE	FALSE	FALSE	FALSE	FALSE
chr2	12027871	12028503	633	*	mm10_rmsk	exon	1640		L1MB7	L1MB7_dup493	L1	LINE	-55489	RP23-320I18.1	ENSMUST00000120962.2	intergenic	intergenic	intergenic	2.45278	-2.51083	13.2372	0.000573215	0.0094308	0.124278	10.4016	14.2797	0.00213499	0.00438359	0	0	FALSE	FALSE	FALSE	FALSE	FALSE	FALSE
chr2	12084217	12084437	221	*	mm10_rmsk	exon	1106		Lx2	Lx2_dup1423	L1	LINE	225	RP23-320I18.1	ENSMUST00000120962.2	intergenic	proximal <=1000bp	Tss_prox_1kbp	-1.51095	1.2778	35.3009	1.54971e-07	1.7969e-05	0.329614	12.88	47.1621	9.02254e-06	5.15113e-05	0	0	TRUE	TRUE	TRUE	FALSE	FALSE	TRUE
chr2	12084705	12086130	1426	*	mm10_rmsk	exon	1389		L1_Rod	L1_Rod_dup850	L1	LINE	713	RP23-320I18.1	ENSMUST00000120962.2	intergenic	proximal <=1000bp	Tss_prox_1kbp	-1.07972	-1.2956	8.30575	0.00548006	0.049964	0.3787	10.7586	96.2456	1.53185e-07	3.87825e-06	0	0	FALSE	FALSE	FALSE	FALSE	FALSE	FALSE
chr2	12088181	12088910	730	*	mm10_rmsk	exon	2455		L1M2	L1M2_dup1374	L1	LINE	4189	RP23-320I18.1	ENSMUST00000120962.2	intergenic	intergenic	intergenic	2.11831	-2.66407	8.81833	0.00428579	0.0420625	0.243374	11.3215	50.1073	6.50403e-06	4.08877e-05	0	0	FALSE	FALSE	FALSE	FALSE	FALSE	FALSE
chr2	12240429	12240811	383	*	mm10_rmsk	exon	445		L1MC1	L1MC1_dup378	L1	LINE	-1653	Itga8	ENSMUST00000172716.2	intronic	intronic	gene_body	-1.71171	-1.59935	15.0674	0.000261277	0.00510167	0.0636462	10.2504	6.31933	0.025227	0.0404891	0	0	FALSE	FALSE	FALSE	FALSE	FALSE	FALSE
chr2	12276423	12277345	923	*	mm10_rmsk	exon	4139		Lx6	Lx6_dup1395	L1	LINE	-23601	RP23-202C2.2	ENSMUST00000148089.2	intronic	intronic	gene_body	-1.18159	-1.40602	8.85368	0.0042142	0.041559	0.298114	12.3587	77.597	5.49313e-07	7.53997e-06	0	0	FALSE	FALSE	FALSE	FALSE	TRUE	FALSE
chr2	12290371	12290619	249	*	mm10_rmsk	exon	698		MLT1D	MLT1D_dup643	ERVL-MaLR	LTR	-10327	RP23-202C2.2	ENSMUST00000148089.2	intronic	intronic	gene_body	-2.42029	-2.71038	9.46507	0.00315589	0.033853	0.019482	10.8455	0.379935	0.547824	0.597481	0	0	FALSE	FALSE	FALSE	FALSE	FALSE	FALSE
chr2	12300554	12300621	68	*	mm10_rmsk	exon	332		PB1D9	PB1D9_dup1745	Alu	SINE	-325	RP23-202C2.2	ENSMUST00000148089.2	intronic	proximal <=1000bp	Tss_prox_1kbp	-1.89694	-0.861749	30.916	6.61423e-07	5.06232e-05	-0.245535	12.562	18.2067	0.000833525	0.00193109	0	0	TRUE	FALSE	TRUE	FALSE	TRUE	FALSE
chr2	12327430	12327648	219	*	mm10_rmsk	exon	821		ID_B1	ID_B1_dup7755	B4	SINE	25508	Itga8	ENSMUST00000028106.10	intergenic	intergenic	intergenic	-1.78617	1.20674	50.2729	1.77483e-09	1.00369e-06	-0.175808	14.6041	23.3246	0.000290382	0.000788684	0	0	TRUE	FALSE	TRUE	FALSE	TRUE	TRUE
chr2	12353018	12353448	431	*	mm10_rmsk	exon	3054		L1_Mus4	L1_Mus4_dup955	L1	LINE	-3463	Fam188a	ENSMUST00000135397.7	intronic	intronic	gene_body	1.32483	-1.98979	8.55881	0.00485197	0.0459047	0.534569	12.2714	89.1906	2.41524e-07	5.00491e-06	0	0	FALSE	FALSE	FALSE	FALSE	FALSE	FALSE
chr2	12457487	12457723	237	*	mm10_rmsk	exon	351		MLT1E2	MLT1E2_dup142	ERVL-MaLR	LTR	35461	RP23-105D19.1	ENSMUST00000117101.2	intergenic	intergenic	intergenic	-1.22443	-0.299213	20.8066	2.56981e-05	0.000818609	0.112328	8.57252	8.17032	0.0129498	0.0222936	8.34952e-176	2.57083e-175	TRUE	FALSE	TRUE	FALSE	TRUE	TRUE
chr2	12470373	12470651	279	*	mm10_rmsk	exon	415		MLT1A0	MLT1A0_dup852	ERVL-MaLR	LTR	48347	RP23-105D19.1	ENSMUST00000117101.2	intergenic	intergenic	intergenic	-1.86089	-1.93566	14.2736	0.000366248	0.00665135	0.10488	11.052	11.0837	0.00514578	0.00966129	0	0	FALSE	FALSE	FALSE	FALSE	FALSE	FALSE
chr2	12482832	12483130	299	*	mm10_rmsk	exon	8161		Lx4B	Lx4B_dup350	L1	LINE	60806	RP23-105D19.1	ENSMUST00000117101.2	intergenic	intergenic	intergenic	1.5597	-2.20846	9.59687	0.00296668	0.0323686	0.306357	11.1248	45.7945	1.05621e-05	5.62807e-05	0	0	FALSE	FALSE	FALSE	FALSE	TRUE	FALSE
chr2	12492230	12492496	267	*	mm10_rmsk	exon	1802		L1Md_F2	L1Md_F2_dup5246	L1	LINE	70204	RP23-105D19.1	ENSMUST00000117101.2	intergenic	intergenic	intergenic	-1.50363	-0.786195	20.6273	2.75472e-05	0.000865395	0.519061	15.1429	139.838	1.55383e-08	1.93193e-06	0	0	TRUE	FALSE	FALSE	FALSE	FALSE	FALSE
chr2	12492498	12492597	100	*	mm10_rmsk	exon	377		B3A	B3A_dup7265	B2	SINE	70472	RP23-105D19.1	ENSMUST00000117101.2	intergenic	intergenic	intergenic	-2.15216	-0.228569	56.2106	3.586e-10	4.04705e-07	-0.0693289	14.2699	6.57714	0.0228853	0.0371879	0	0	TRUE	TRUE	TRUE	FALSE	FALSE	FALSE
chr2	12546320	12546477	158	*	mm10_rmsk	exon	419		B3A	B3A_dup7268	B2	SINE	124294	RP23-105D19.1	ENSMUST00000117101.2	intergenic	intergenic	intergenic	-1.9724	-1.63545	21.4766	1.9853e-05	0.000667615	-0.0693289	14.2699	6.57714	0.0228853	0.0371879	0	0	TRUE	FALSE	TRUE	FALSE	FALSE	FALSE
chr2	12546488	12546631	144	*	mm10_rmsk	exon	1092		B1_Mm	B1_Mm_dup2821	Alu	SINE	124462	RP23-105D19.1	ENSMUST00000117101.2	intergenic	intergenic	intergenic	-2.39533	-1.55445	32.4023	4.01111e-07	3.51388e-05	-0.134862	12.9233	6.73414	0.0215837	0.0353101	0	0	TRUE	FALSE	TRUE	FALSE	FALSE	FALSE
chr2	12564671	12565911	1241	*	mm10_rmsk	exon	3862		L1_Mur2	L1_Mur2_dup1473	L1	LINE	-131506	RP23-272N6.1	ENSMUST00000192277.1	intergenic	intergenic	intergenic	1.77438	-2.16834	11.4334	0.00127564	0.0173311	0.419816	12.2317	109.992	6.82796e-08	3.05101e-06	0	0	FALSE	FALSE	FALSE	FALSE	FALSE	FALSE
chr2	12578315	12579949	1635	*	mm10_rmsk	exon	5937		L1_Mus1	L1_Mus1_dup2061	L1	LINE	-117468	RP23-272N6.1	ENSMUST00000192277.1	intergenic	intergenic	intergenic	1.21096	-1.5097	11.4455	0.00126871	0.0172662	0.568501	13.4728	115.916	4.95501e-08	3.05101e-06	0	0	FALSE	FALSE	FALSE	FALSE	FALSE	FALSE
chr2	12585144	12585391	248	*	mm10_rmsk	exon	417		MTEa	MTEa_dup1831	ERVL-MaLR	LTR	-112026	RP23-272N6.1	ENSMUST00000192277.1	intergenic	intergenic	intergenic	-1.86157	-0.825726	35.0256	1.69393e-07	1.90894e-05	-0.2922	12.679	58.9166	2.66017e-06	2.14153e-05	0	0	TRUE	FALSE	TRUE	FALSE	FALSE	FALSE
chr2	12625146	12628292	3147	*	mm10_rmsk	exon	27993		L1_Mus2	L1_Mus2_dup1743	L1	LINE	-69125	RP23-272N6.1	ENSMUST00000192277.1	intergenic	intergenic	intergenic	1.11701	-0.884269	12.8611	0.00067577	0.0107016	0.484439	13.0175	105.113	8.99763e-08	3.05101e-06	0	0	FALSE	FALSE	FALSE	FALSE	FALSE	TRUE
chr2	12667156	12668249	1094	*	mm10_rmsk	exon	9075		MTA_Mm-int	MTA_Mm-int_dup287	ERVL-MaLR	LTR	-29168	RP23-272N6.1	ENSMUST00000192277.1	intergenic	intergenic	intergenic	1.2636	-1.81566	8.94794	0.00402938	0.0402553	0.628213	10.4646	101.247	1.37511e-07	3.84688e-06	0	0	FALSE	FALSE	FALSE	FALSE	FALSE	FALSE
chr2	12668643	12670295	1653	*	mm10_rmsk	exon	16895		L1Md_F2	L1Md_F2_dup5253	L1	LINE	-27122	RP23-272N6.1	ENSMUST00000192277.1	intergenic	intergenic	intergenic	2.01197	-1.61283	26.8485	2.7242e-06	0.000144209	0.519061	15.1429	139.838	1.55383e-08	1.93193e-06	0	0	FALSE	FALSE	FALSE	FALSE	FALSE	FALSE
chr2	12709020	12709094	75	*	mm10_rmsk	exon	214		MIR3	MIR3_dup1034	MIR	SINE	11603	RP23-272N6.1	ENSMUST00000192277.1	intergenic	intergenic	intergenic	-1.52584	-1.79612	12.5495	0.000775174	0.0118791	-0.29378	11.8255	83.1487	3.66046e-07	5.8515e-06	0	0	FALSE	FALSE	FALSE	FALSE	FALSE	FALSE
chr2	12910567	12910953	387	*	mm10_rmsk	exon	1843		MTD	MTD_dup3992	ERVL-MaLR	LTR	-13088	Pter	ENSMUST00000154269.6	intergenic	intergenic	intergenic	-1.06407	-0.909708	10.628	0.00183984	0.0227854	-0.128328	13.8494	24.9898	0.000212962	0.000611037	0	0	TRUE	FALSE	TRUE	FALSE	FALSE	FALSE
chr2	12944584	12945697	1114	*	mm10_rmsk	exon	5177		L1Md_T	L1Md_T_dup1957	L1	LINE	20483	Pter	ENSMUST00000193742.5	intronic	intronic	gene_body	1.19754	-1.50634	11.1046	0.00148036	0.0193788	0.582381	14.4509	129.235	2.53579e-08	2.36462e-06	0	0	FALSE	FALSE	FALSE	FALSE	FALSE	FALSE
chr2	12955630	12955964	335	*	mm10_rmsk	exon	2026		RLTR9A3B	RLTR9A3B_dup30	ERVK	LTR	-21975	Pter	ENSMUST00000195521.1	intronic	intronic	gene_body	-1.08767	-0.427909	15.3714	0.000229844	0.00461228	-0.66746	7.48946	44.4641	2.77185e-05	0.000118108	1.46873e-173	4.49772e-173	TRUE	FALSE	TRUE	FALSE	FALSE	FALSE
chr2	13043072	13043429	358	*	mm10_rmsk	exon	2092		MTB_Mm	MTB_Mm_dup398	ERVL-MaLR	LTR	6946	RP23-415C3.4	ENSMUST00000193263.1	intergenic	intergenic	intergenic	-1.09583	-0.773533	13.6839	0.000472092	0.00810688	0.0480808	10.5813	2.57299	0.131679	0.173761	0	0	TRUE	TRUE	TRUE	FALSE	FALSE	FALSE
chr2	13063812	13068005	4194	*	mm10_rmsk	exon	26357		L1Md_F2	L1Md_F2_dup5265	L1	LINE	27686	RP23-415C3.4	ENSMUST00000193263.1	intergenic	intergenic	intergenic	1.17258	-0.537321	16.8245	0.000125657	0.00286689	0.519061	15.1429	139.838	1.55383e-08	1.93193e-06	0	0	FALSE	FALSE	FALSE	FALSE	FALSE	FALSE
chr2	13276044	13276107	64	*	mm10_rmsk	exon	257		ORR1E	ORR1E_dup1998	ERVL-MaLR	LTR	4442	RP23-97D20.2	ENSMUST00000193685.1	intronic	intronic	gene_body	-1.39934	1.33835	32.1371	4.38275e-07	3.74399e-05	-0.325711	12.9387	82.3757	3.86776e-07	6.01114e-06	0	0	TRUE	TRUE	TRUE	FALSE	FALSE	TRUE
chr2	13515408	13515549	142	*	mm10_rmsk	exon	341		B1F2	B1F2_dup1114	Alu	SINE	23595	Cubn	ENSMUST00000091436.6	intronic	intronic	gene_body	1.76136	-2.03539	9.75176	0.00277952	0.0308719	-0.209237	11.7791	21.8106	0.000389999	0.00100381	0	0	FALSE	FALSE	FALSE	TRUE	FALSE	FALSE
chr2	13527609	13527988	380	*	mm10_rmsk	exon	724		MER76	MER76_dup30	ERVL	LTR	-16662	Trdmt1	ENSMUST00000028055.10	intronic	intronic	gene_body	-1.29902	-1.27848	14.155	0.000385348	0.00692249	-0.278356	6.34047	41.2814	1.8262e-05	8.73298e-05	8.9949e-63	1.74643e-62	FALSE	FALSE	TRUE	TRUE	FALSE	FALSE
chr2	13542629	13543124	496	*	mm10_rmsk	exon	1138		L1MB4	L1MB4_dup221	L1	LINE	-1526	Trdmt1	ENSMUST00000028055.10	intronic	intronic	gene_body	2.00204	-2.40172	10.8216	0.0016839	0.0213215	-0.0911339	9.23908	4.74005	0.0476228	0.0715301	0	0	FALSE	FALSE	FALSE	FALSE	FALSE	FALSE
chr2	13545284	13545633	350	*	mm10_rmsk	exon	2995		Lx7	Lx7_dup2949	L1	LINE	616	Trdmt1	ENSMUST00000124488.6	intergenic	proximal <=1000bp	Tss_prox_1kbp	-1.559	-1.01251	20.7044	2.67355e-05	0.000844973	0.295529	13.1367	105.492	8.80305e-08	3.05101e-06	0	0	FALSE	FALSE	FALSE	FALSE	FALSE	TRUE
chr2	13553021	13553660	640	*	mm10_rmsk	exon	3895		Lx4A	Lx4A_dup854	L1	LINE	8353	Trdmt1	ENSMUST00000124488.6	intergenic	intergenic	intergenic	1.74026	-1.93849	15.5432	0.000213851	0.00435812	0.386963	11.9984	67.5375	1.22707e-06	1.22598e-05	0	0	FALSE	FALSE	FALSE	FALSE	FALSE	FALSE
chr2	13610383	13611056	674	*	mm10_rmsk	exon	1496		RCHARR1	RCHARR1_dup484	hAT-Charlie	DNA	31014	Vim	ENSMUST00000148248.2	intergenic	intergenic	intergenic	1.99123	-2.33626	13.0197	0.00063038	0.0101502	0.102415	10.2839	7.68306	0.0153275	0.0257177	0	0	FALSE	FALSE	FALSE	FALSE	FALSE	FALSE
chr2	13638463	13639266	804	*	mm10_rmsk	exon	7130		L1Md_A	L1Md_A_dup1326	L1	LINE	-33250	RP23-185P20.4	ENSMUST00000195289.1	intergenic	intergenic	intergenic	1.3983	-1.91338	8.93465	0.00405492	0.0404403	0.610953	13.853	112.613	5.9139e-08	3.05101e-06	0	0	FALSE	TRUE	FALSE	FALSE	FALSE	FALSE
chr2	13672284	13672358	75	*	mm10_rmsk	exon	244		ID4_	ID4__dup1966	ID	SINE	-158	RP23-185P20.4	ENSMUST00000195289.1	intronic	proximal <=1000bp	Tss_prox_1kbp	-1.41251	-1.19875	15.1062	0.000257022	0.00503724	-0.141335	12.0045	20.1414	0.000548502	0.00134679	0	0	FALSE	FALSE	FALSE	FALSE	FALSE	TRUE
chr2	13672972	13673040	69	*	mm10_rmsk	exon	346		Tigger7	Tigger7_dup437	TcMar-Tigger	DNA	456	RP23-185P20.4	ENSMUST00000195289.1	intronic	proximal <=1000bp	Tss_prox_1kbp	-1.33707	-0.0568917	23.5871	8.94396e-06	0.000359882	0.0408745	10.0307	2.82424	0.115677	0.156757	0	0	FALSE	FALSE	FALSE	FALSE	FALSE	FALSE
chr2	13673041	13673256	216	*	mm10_rmsk	exon	824		B3	B3_dup9611	B2	SINE	525	RP23-185P20.4	ENSMUST00000195289.1	intronic	proximal <=1000bp	Tss_prox_1kbp	-1.39007	0.830972	31.4777	5.46943e-07	4.39151e-05	-0.0408682	15.0047	1.97967	0.18188	0.229711	0	0	TRUE	TRUE	TRUE	FALSE	FALSE	TRUE
chr2	13783707	13784064	358	*	mm10_rmsk	exon	2289		ORR1B2	ORR1B2_dup686	ERVL-MaLR	LTR	-9229	St8sia6	ENSMUST00000150781.1	intronic	intronic	gene_body	1.91486	-2.47487	9.6514	0.00289189	0.0317746	-0.187651	11.4087	30.2431	8.713e-05	0.000294514	0	0	FALSE	FALSE	FALSE	FALSE	FALSE	FALSE
chr2	13788741	13789250	510	*	mm10_rmsk	exon	3930		L1_Mus2	L1_Mus2_dup1757	L1	LINE	-4043	St8sia6	ENSMUST00000150781.1	intronic	intronic	gene_body	1.35798	-2.05173	8.78142	0.00436188	0.0425921	0.484439	13.0175	105.113	8.99763e-08	3.05101e-06	0	0	FALSE	FALSE	FALSE	FALSE	FALSE	FALSE
chr2	13794237	13794436	200	*	mm10_rmsk	exon	329		MER58B	MER58B_dup208	hAT-Charlie	DNA	173	St8sia6	ENSMUST00000003509.9	intergenic	proximal <=1000bp	Tss_prox_1kbp	-1.8891	0.801559	46.9222	4.55489e-09	1.73995e-06	0.00375053	8.84482	0.0134035	0.909525	0.921049	6.68613e-247	2.58744e-246	FALSE	FALSE	FALSE	FALSE	TRUE	TRUE
chr2	13794476	13794761	286	*	mm10_rmsk	exon	931		MER57D	MER57D_dup32	ERV1	LTR	412	St8sia6	ENSMUST00000003509.9	intergenic	proximal <=1000bp	Tss_prox_1kbp	-1.52416	2.84631	34.0294	2.34283e-07	2.39393e-05	-0.769952	7.39875	71.5221	2.32301e-06	1.92551e-05	1.46805e-87	3.24637e-87	TRUE	TRUE	TRUE	FALSE	TRUE	TRUE
chr2	13794838	13794988	151	*	mm10_rmsk	exon	398		B4A	B4A_dup9779	B4	SINE	774	St8sia6	ENSMUST00000003509.9	intergenic	proximal <=1000bp	Tss_prox_1kbp	-1.53505	1.39537	36.3412	1.10987e-07	1.41908e-05	0.0753296	14.4644	7.74941	0.0149756	0.0252756	0	0	TRUE	FALSE	TRUE	FALSE	TRUE	TRUE
chr2	13812769	13812924	156	*	mm10_rmsk	exon	538		B4	B4_dup6614	B4	SINE	18705	St8sia6	ENSMUST00000003509.9	intergenic	intergenic	intergenic	-1.71051	-1.39011	16.5752	0.000139235	0.00310782	0.0559679	13.6316	3.88846	0.0693232	0.0998362	0	0	TRUE	FALSE	TRUE	FALSE	FALSE	FALSE
chr2	13836906	13837764	859	*	mm10_rmsk	exon	3833		RMER13B	RMER13B_dup218	ERVK	LTR	42842	St8sia6	ENSMUST00000003509.9	intergenic	intergenic	intergenic	-1.01122	-0.0935142	13.5728	0.000495377	0.0084146	-0.464354	11.2305	71.0692	9.15296e-07	1.03456e-05	0	0	TRUE	FALSE	TRUE	FALSE	FALSE	FALSE
chr2	13856149	13856450	302	*	mm10_rmsk	exon	1087		B4	B4_dup6615	B4	SINE	62085	St8sia6	ENSMUST00000003509.9	intronic	intronic	gene_body	-1.51042	0.174894	26.8884	2.68574e-06	0.000142648	0.0559679	13.6316	3.88846	0.0693232	0.0998362	0	0	TRUE	FALSE	FALSE	FALSE	FALSE	FALSE
chr2	13856451	13856525	75	*	mm10_rmsk	exon	253		L1MC5	L1MC5_dup278	L1	LINE	62387	St8sia6	ENSMUST00000003509.9	intronic	intronic	gene_body	-1.70512	-0.120819	35.3034	1.54844e-07	1.79591e-05	0.0277139	9.12674	0.46493	0.506783	0.55871	3.73674e-293	1.65589e-292	FALSE	FALSE	FALSE	FALSE	FALSE	FALSE
chr2	13856526	13856833	308	*	mm10_rmsk	exon	2233		RLTR27	RLTR27_dup142	ERVK	LTR	62462	St8sia6	ENSMUST00000003509.9	intronic	intronic	gene_body	-1.26152	1.44844	26.5869	2.99129e-06	0.000155101	-0.799988	10.5008	19.9396	0.00118207	0.00261929	0	0	TRUE	TRUE	TRUE	FALSE	FALSE	FALSE
chr2	13856834	13856878	45	*	mm10_rmsk	exon	253		L1MC5	L1MC5_dup279	L1	LINE	62770	St8sia6	ENSMUST00000003509.9	intronic	intronic	gene_body	-1.32571	-1.27029	13.4808	0.000515549	0.00867922	0.0277139	9.12674	0.46493	0.506783	0.55871	3.73674e-293	1.65589e-292	FALSE	FALSE	FALSE	FALSE	FALSE	FALSE
chr2	13882780	13883126	347	*	mm10_rmsk	exon	2189		ORR1A2	ORR1A2_dup1165	ERVL-MaLR	LTR	88716	St8sia6	ENSMUST00000003509.9	intronic	intronic	gene_body	2.37986	-2.34415	15.4826	0.000219356	0.00444664	0.24357	12.0424	33.976	4.92806e-05	0.000178463	0	0	FALSE	FALSE	FALSE	FALSE	FALSE	FALSE
chr2	13883127	13883410	284	*	mm10_rmsk	exon	766		ORR1E	ORR1E_dup2009	ERVL-MaLR	LTR	89063	St8sia6	ENSMUST00000003509.9	intronic	intronic	gene_body	3.08705	-2.72668	15.2179	0.000245192	0.004855	-0.325711	12.9387	82.3757	3.86776e-07	6.01114e-06	0	0	FALSE	FALSE	FALSE	FALSE	FALSE	FALSE
chr2	13907645	13908448	804	*	mm10_rmsk	exon	6507		L1Md_F2	L1Md_F2_dup5288	L1	LINE	-111601	RP23-334M9.3	ENSMUST00000191894.1	intronic	intronic	gene_body	1.58881	-2.04439	11.6954	0.00113381	0.0158751	0.519061	15.1429	139.838	1.55383e-08	1.93193e-06	0	0	FALSE	FALSE	FALSE	FALSE	FALSE	FALSE
chr2	13938162	13938507	346	*	mm10_rmsk	exon	975		MLT2D	MLT2D_dup105	ERVL	LTR	-81542	RP23-334M9.3	ENSMUST00000191894.1	intronic	intronic	gene_body	-1.88994	-2.50064	9.19394	0.00358596	0.0370711	0.0338723	8.22604	0.752804	0.40065	0.454693	1.08201e-185	3.45388e-185	FALSE	FALSE	FALSE	FALSE	FALSE	FALSE
chr2	13957113	13958621	1509	*	mm10_rmsk	exon	7906		Lx2A1	Lx2A1_dup191	L1	LINE	-61428	RP23-334M9.3	ENSMUST00000191894.1	intronic	intronic	gene_body	1.25179	-1.32276	12.3674	0.000840218	0.0126345	-0.0369648	10.4239	0.553491	0.469563	0.522826	0	0	FALSE	FALSE	FALSE	FALSE	FALSE	FALSE
chr2	13994233	13996423	2191	*	mm10_rmsk	exon	13000		MurERV4_19-int	MurERV4_19-int_dup69	ERVK	LTR	-23626	RP23-334M9.3	ENSMUST00000191894.1	intronic	intronic	gene_body	1.13167	-1.05498	12.7066	0.000723299	0.0112705	0.474451	7.83285	112.118	6.07508e-08	3.05101e-06	2.92918e-100	6.86716e-100	FALSE	FALSE	FALSE	FALSE	FALSE	FALSE
chr2	14041404	14041486	83	*	mm10_rmsk	exon	241		ORR1D1	ORR1D1_dup1510	ERVL-MaLR	LTR	981	RP23-334M9.5	ENSMUST00000195416.1	intronic	proximal <=1000bp	Tss_prox_1kbp	-1.34035	0.904997	29.6418	1.0228e-06	6.95992e-05	0.0522614	12.1868	4.48196	0.0532154	0.0784558	0	0	TRUE	TRUE	TRUE	FALSE	FALSE	FALSE
chr2	14041524	14041626	103	*	mm10_rmsk	exon	264		ORR1B1	ORR1B1_dup1178	ERVL-MaLR	LTR	1101	RP23-334M9.5	ENSMUST00000195416.1	intronic	intronic	gene_body	-1.64934	1.06145	47.6506	3.70145e-09	1.56129e-06	-0.0271086	12.3851	0.725931	0.408968	0.463194	0	0	TRUE	TRUE	TRUE	FALSE	FALSE	FALSE
chr2	14041607	14041666	60	*	mm10_rmsk	exon	230		ORR1B1	ORR1B1_dup1179	ERVL-MaLR	LTR	1184	RP23-334M9.5	ENSMUST00000195416.1	intronic	intronic	gene_body	-2.078	0.806118	67.6021	2.08533e-11	9.43775e-08	-0.0271086	12.3851	0.725931	0.408968	0.463194	0	0	TRUE	TRUE	TRUE	FALSE	FALSE	FALSE
chr2	14041684	14041996	313	*	mm10_rmsk	exon	1221		ORR1C2	ORR1C2_dup867	ERVL-MaLR	LTR	1261	RP23-334M9.5	ENSMUST00000195416.1	intronic	intronic	gene_body	-1.61463	0.540264	43.0817	1.39455e-08	3.51787e-06	0.0855834	11.3203	11.3945	0.0046982	0.00891066	0	0	TRUE	TRUE	TRUE	FALSE	FALSE	TRUE
chr2	14097599	14097921	323	*	mm10_rmsk	exon	2283		ORR1A4	ORR1A4_dup660	ERVL-MaLR	LTR	23172	Stam	ENSMUST00000138989.1	intronic	intronic	gene_body	1.94202	-2.17265	14.6773	0.000308267	0.00580907	0.0380346	11.167	1.67359	0.217332	0.267835	0	0	FALSE	FALSE	FALSE	FALSE	FALSE	FALSE
chr2	14098039	14098379	341	*	mm10_rmsk	exon	2235		ORR1B2	ORR1B2_dup687	ERVL-MaLR	LTR	23612	Stam	ENSMUST00000138989.1	intronic	intronic	gene_body	1.39726	-2.00662	9.33146	0.00336063	0.0353925	-0.187651	11.4087	30.2431	8.713e-05	0.000294514	0	0	FALSE	FALSE	FALSE	FALSE	FALSE	FALSE
chr2	14154201	14154754	554	*	mm10_rmsk	exon	1009		Tigger9b	Tigger9b_dup20	TcMar-Tigger	DNA	4381	RP23-211O3.4	ENSMUST00000194683.1	intergenic	intergenic	intergenic	-1.61543	-1.94723	11.6417	0.0011615	0.0161622	0.107373	6.11835	4.99169	0.0428272	0.065291	5.00166e-34	7.77425e-34	FALSE	FALSE	FALSE	FALSE	FALSE	FALSE
chr2	14190283	14190472	190	*	mm10_rmsk	exon	473		L1MB3	L1MB3_dup401	L1	LINE	520	RP23-211O3.5	ENSMUST00000120155.2	intronic	proximal <=1000bp	Tss_prox_1kbp	-1.26569	-0.538663	19.6303	4.06715e-05	0.00117415	-0.0338451	10.3092	1.14546	0.30314	0.356317	0	0	FALSE	FALSE	FALSE	FALSE	FALSE	FALSE
chr2	14211567	14212129	563	*	mm10_rmsk	exon	2372		RMER15	RMER15_dup1544	ERVL	LTR	-17263	Mrc1	ENSMUST00000028045.3	intronic	intronic	gene_body	1.51377	-2.01627	9.1183	0.00371658	0.0380145	-0.386955	12.6786	57.0863	3.17301e-06	2.43192e-05	0	0	FALSE	FALSE	FALSE	FALSE	FALSE	FALSE
chr2	14213411	14213547	137	*	mm10_rmsk	exon	592		Lx6	Lx6_dup1405	L1	LINE	-15845	Mrc1	ENSMUST00000028045.3	intronic	intronic	gene_body	-1.95481	-1.90892	14.5298	0.000328262	0.00610319	0.298114	12.3587	77.597	5.49313e-07	7.53997e-06	0	0	TRUE	FALSE	TRUE	FALSE	FALSE	FALSE
chr2	14218243	14218385	143	*	mm10_rmsk	exon	360		B3A	B3A_dup7315	B2	SINE	-11007	Mrc1	ENSMUST00000028045.3	intronic	intronic	gene_body	-1.56802	0.795612	39.2363	4.47137e-08	7.61629e-06	-0.0693289	14.2699	6.57714	0.0228853	0.0371879	0	0	TRUE	TRUE	TRUE	FALSE	FALSE	TRUE
chr2	14218488	14218569	82	*	mm10_rmsk	exon	247		RSINE1	RSINE1_dup8830	B4	SINE	-10823	Mrc1	ENSMUST00000028045.3	intronic	intronic	gene_body	-1.64782	-0.282866	36.1122	1.1941e-07	1.49119e-05	0.0578688	14.2698	3.88326	0.0694883	0.0999452	0	0	FALSE	FALSE	FALSE	FALSE	FALSE	TRUE
chr2	14240094	14240617	524	*	mm10_rmsk	exon	4631		L1_Mus1	L1_Mus1_dup2082	L1	LINE	10702	Mrc1	ENSMUST00000028045.3	intronic	intronic	gene_body	-1.0574	-1.24288	9.29511	0.00341872	0.0358229	0.568501	13.4728	115.916	4.95501e-08	3.05101e-06	0	0	TRUE	FALSE	TRUE	FALSE	FALSE	FALSE
chr2	14342419	14342690	272	*	mm10_rmsk	exon	599		MLT2B1	MLT2B1_dup143	ERVL	LTR	-2987	RP23-201A19.2	ENSMUST00000195680.1	intergenic	intergenic	intergenic	-1.38813	0.0458167	27.0045	2.57682e-06	0.000138284	0.146141	8.44944	18.915	0.00071294	0.0016938	1.06258e-180	3.33532e-180	TRUE	FALSE	TRUE	FALSE	FALSE	FALSE
chr2	14375882	14377170	1289	*	mm10_rmsk	exon	5696		L1Md_T	L1Md_T_dup1980	L1	LINE	-11146	Slc39a12	ENSMUST00000114731.7	intergenic	intergenic	intergenic	1.14702	-1.68199	8.31535	0.00545472	0.049809	0.582381	14.4509	129.235	2.53579e-08	2.36462e-06	0	0	FALSE	FALSE	FALSE	FALSE	FALSE	FALSE
chr2	14410615	14410742	128	*	mm10_rmsk	exon	812		Lx8	Lx8_dup3896	L1	LINE	22103	Slc39a12	ENSMUST00000133258.1	intronic	intronic	gene_body	-1.39942	-1.326	14.979	0.000271233	0.00525332	0.121817	13.7403	15.9377	0.00141182	0.00306763	0	0	TRUE	FALSE	TRUE	FALSE	FALSE	FALSE
chr2	14474356	14474497	142	*	mm10_rmsk	exon	587		RSINE1	RSINE1_dup8838	B4	SINE	-38094	RP23-56A7.1	ENSMUST00000192745.5	intronic	intronic	gene_body	-1.52977	-1.42635	15.7147	0.000199033	0.0041183	0.0578688	14.2698	3.88326	0.0694883	0.0999452	0	0	TRUE	FALSE	TRUE	FALSE	FALSE	FALSE
chr2	14474547	14474558	12	*	mm10_rmsk	exon	587		RSINE1	RSINE1_dup8839	B4	SINE	-38033	RP23-56A7.1	ENSMUST00000192745.5	intronic	intronic	gene_body	-1.31313	-1.81201	8.49737	0.00499718	0.0468484	0.0578688	14.2698	3.88326	0.0694883	0.0999452	0	0	FALSE	FALSE	FALSE	FALSE	FALSE	FALSE
chr2	14484094	14485888	1795	*	mm10_rmsk	exon	28354		L1_Mus2	L1_Mus2_dup1765	L1	LINE	-26703	RP23-56A7.1	ENSMUST00000192745.5	intronic	intronic	gene_body	1.19646	-1.16075	11.9647	0.00100502	0.0144869	0.484439	13.0175	105.113	8.99763e-08	3.05101e-06	0	0	FALSE	FALSE	FALSE	FALSE	FALSE	FALSE
chr2	14605916	14606081	166	*	mm10_rmsk	exon	273		RSINE1	RSINE1_dup8846	B4	SINE	794	Cacnb2	ENSMUST00000156027.7	intronic	proximal <=1000bp	Tss_prox_1kbp	-1.40084	-1.55161	12.9907	0.000638422	0.0102484	0.0578688	14.2698	3.88326	0.0694883	0.0999452	0	0	FALSE	FALSE	FALSE	FALSE	FALSE	FALSE
chr2	14643153	14643453	301	*	mm10_rmsk	exon	599		L1MC3	L1MC3_dup414	L1	LINE	15832	RP23-56A7.3	ENSMUST00000117485.2	intronic	intronic	gene_body	-2.04676	-1.25983	21.8782	1.70277e-05	0.000592359	0.156006	10.0493	36.6562	3.36549e-05	0.000135956	0	0	TRUE	FALSE	TRUE	FALSE	FALSE	FALSE
chr2	14857940	14858088	149	*	mm10_rmsk	exon	761		B3	B3_dup9657	B2	SINE	-15567	Cacnb2	ENSMUST00000114718.7	intronic	intronic	gene_body	-1.65525	-1.40452	17.4864	9.5877e-05	0.00231529	-0.0408682	15.0047	1.97967	0.18188	0.229711	0	0	TRUE	FALSE	TRUE	FALSE	FALSE	FALSE
chr2	14858108	14858291	184	*	mm10_rmsk	exon	241		LTR41	LTR41_dup42	ERVL	LTR	-15364	Cacnb2	ENSMUST00000114718.7	intronic	intronic	gene_body	-1.24718	-1.48368	10.5263	0.00192772	0.0235908	-0.606087	7.90175	100.504	1.18028e-07	3.47561e-06	2.288e-244	8.79402e-244	TRUE	FALSE	TRUE	FALSE	FALSE	FALSE
chr2	14861512	14861563	52	*	mm10_rmsk	exon	242		MTE2a	MTE2a_dup1552	ERVL-MaLR	LTR	-12092	Cacnb2	ENSMUST00000114718.7	intronic	intronic	gene_body	-1.04328	-1.23022	9.93981	0.0025279	0.0288036	-0.169323	12.136	28.5191	0.000115331	0.000368901	0	0	TRUE	FALSE	TRUE	FALSE	FALSE	FALSE
chr2	14861646	14862023	378	*	mm10_rmsk	exon	679		MTE2b	MTE2b_dup1488	ERVL-MaLR	LTR	-11632	Cacnb2	ENSMUST00000114718.7	intronic	intronic	gene_body	-1.51946	0.967001	37.7625	7.07768e-08	1.03911e-05	-0.265936	12.1834	46.9875	9.20397e-06	5.1755e-05	0	0	TRUE	TRUE	TRUE	FALSE	FALSE	FALSE
chr2	14862976	14863374	399	*	mm10_rmsk	exon	2741		MTB_Mm	MTB_Mm_dup400	ERVL-MaLR	LTR	-10281	Cacnb2	ENSMUST00000114718.7	intronic	intronic	gene_body	-1.32863	-0.683312	19.2489	4.72787e-05	0.00132428	0.0480808	10.5813	2.57299	0.131679	0.173761	0	0	TRUE	FALSE	TRUE	FALSE	FALSE	FALSE
chr2	14962141	14962351	211	*	mm10_rmsk	exon	891		B3	B3_dup9665	B2	SINE	1365	Cacnb2	ENSMUST00000193522.1	exonic	exonic	gene_body	2.23867	-2.60182	12.0382	0.000972623	0.0141297	-0.0408682	15.0047	1.97967	0.18188	0.229711	0	0	FALSE	FALSE	FALSE	FALSE	FALSE	FALSE
chr2	14985046	14985443	398	*	mm10_rmsk	exon	2816		L1Md_F2	L1Md_F2_dup5314	L1	LINE	2933	Cacnb2	ENSMUST00000144423.1	intronic	intronic	gene_body	-1.22378	-0.347323	19.4276	4.40547e-05	0.00125086	0.519061	15.1429	139.838	1.55383e-08	1.93193e-06	0	0	TRUE	FALSE	TRUE	FALSE	FALSE	FALSE
chr2	15025981	15026308	328	*	mm10_rmsk	exon	592		L1M2	L1M2_dup1390	L1	LINE	-7868	RP23-303M15.7	ENSMUST00000195431.1	intronic	intronic	gene_body	2.43301	-2.73531	10.3051	0.0021344	0.0254344	0.243374	11.3215	50.1073	6.50403e-06	4.08877e-05	0	0	FALSE	FALSE	FALSE	FALSE	FALSE	FALSE
chr2	15054454	15054599	146	*	mm10_rmsk	exon	1162		B1_Mus2	B1_Mus2_dup4441	Alu	SINE	-273	Nsun6	ENSMUST00000076435.8	intronic	proximal <=1000bp	Tss_prox_1kbp	-1.45925	0.892724	38.1235	6.32041e-08	9.60098e-06	-0.176162	13.8323	10.0652	0.00699884	0.0128811	0	0	TRUE	FALSE	TRUE	TRUE	FALSE	TRUE
chr2	15160321	15160735	415	*	mm10_rmsk	exon	2047		MTC	MTC_dup1988	ERVL-MaLR	LTR	32721	RP23-379F6.2	ENSMUST00000118938.2	intergenic	intergenic	intergenic	-1.12287	-1.15682	9.53411	0.00305524	0.0330733	-0.0712501	12.9646	7.63021	0.0156148	0.0261341	0	0	TRUE	FALSE	TRUE	FALSE	FALSE	FALSE
chr2	15170556	15171180	625	*	mm10_rmsk	exon	2125		RLTR17	RLTR17_dup176	ERVK	LTR	42956	RP23-379F6.2	ENSMUST00000118938.2	intergenic	intergenic	intergenic	-1.28046	0.84378	26.5561	3.02445e-06	0.000156393	-1.02879	11.7239	35.9714	0.000128195	0.000404086	0	0	TRUE	TRUE	TRUE	FALSE	FALSE	TRUE
chr2	15171181	15171491	311	*	mm10_rmsk	exon	367		L1ME1	L1ME1_dup384	L1	LINE	43581	RP23-379F6.2	ENSMUST00000118938.2	intergenic	intergenic	intergenic	-1.45413	-0.50481	26.3546	3.25113e-06	0.000165166	0.049075	9.99499	2.40647	0.143803	0.187329	0	0	TRUE	FALSE	TRUE	FALSE	FALSE	TRUE
chr2	15190462	15191060	599	*	mm10_rmsk	exon	2841		Lx2	Lx2_dup1435	L1	LINE	62862	RP23-379F6.2	ENSMUST00000118938.2	intergenic	intergenic	intergenic	1.86898	-1.90816	17.6172	9.09157e-05	0.00222216	0.329614	12.88	47.1621	9.02254e-06	5.15113e-05	0	0	FALSE	FALSE	FALSE	FALSE	FALSE	FALSE
chr2	15244556	15249738	5183	*	mm10_rmsk	exon	31944		L1Md_F2	L1Md_F2_dup5318	L1	LINE	-92887	RP23-107K21.1	ENSMUST00000119955.2	intergenic	intergenic	intergenic	1.04656	-0.365345	16.9271	0.000120474	0.00277266	0.519061	15.1429	139.838	1.55383e-08	1.93193e-06	0	0	FALSE	FALSE	FALSE	FALSE	FALSE	FALSE
chr2	15496541	15496742	202	*	mm10_rmsk	exon	603		B3A	B3A_dup7346	B2	SINE	14629	RP23-107K21.4	ENSMUST00000122443.2	intergenic	intergenic	intergenic	-1.7362	-1.42848	16.3468	0.000153008	0.00334757	-0.0693289	14.2699	6.57714	0.0228853	0.0371879	0	0	TRUE	FALSE	TRUE	FALSE	FALSE	FALSE
chr2	15498493	15498920	428	*	mm10_rmsk	exon	1819		Lx6	Lx6_dup1414	L1	LINE	16581	RP23-107K21.4	ENSMUST00000122443.2	intergenic	intergenic	intergenic	-1.09348	-0.83039	12.7982	0.000694704	0.0109257	0.298114	12.3587	77.597	5.49313e-07	7.53997e-06	0	0	FALSE	FALSE	FALSE	FALSE	FALSE	FALSE
chr2	15499640	15500000	361	*	mm10_rmsk	exon	2467		Lx6	Lx6_dup1416	L1	LINE	17728	RP23-107K21.4	ENSMUST00000122443.2	intergenic	intergenic	intergenic	-1.17151	-1.57014	9.96036	0.00250387	0.0286106	0.298114	12.3587	77.597	5.49313e-07	7.53997e-06	0	0	FALSE	FALSE	FALSE	FALSE	FALSE	FALSE
chr2	15520567	15520781	215	*	mm10_rmsk	exon	1099		MERVL_2A-int	MERVL_2A-int_dup222	ERVL	LTR	-5698	Malrd1	ENSMUST00000146205.2	intergenic	intergenic	intergenic	1.69667	-2.4298	8.39989	0.00523697	0.0484186	0.421914	10.1471	113.592	5.60901e-08	3.05101e-06	0	0	FALSE	FALSE	FALSE	FALSE	FALSE	FALSE
chr2	15568612	15572398	3787	*	mm10_rmsk	exon	33077		L1Md_F2	L1Md_F2_dup5335	L1	LINE	37499	RP23-20I9.1	ENSMUST00000192668.1	intronic	intronic	gene_body	1.01321	-0.984877	10.5518	0.00190529	0.0233882	0.519061	15.1429	139.838	1.55383e-08	1.93193e-06	0	0	FALSE	FALSE	FALSE	FALSE	FALSE	FALSE
chr2	15572433	15574016	1584	*	mm10_rmsk	exon	33077		L1Md_F2	L1Md_F2_dup5336	L1	LINE	41320	RP23-20I9.1	ENSMUST00000192668.1	intronic	intronic	gene_body	1.34359	-1.73913	9.67186	0.00286436	0.0315505	0.519061	15.1429	139.838	1.55383e-08	1.93193e-06	0	0	FALSE	FALSE	FALSE	FALSE	FALSE	FALSE
chr2	15610645	15611234	590	*	mm10_rmsk	exon	4231		L1_Mus2	L1_Mus2_dup1782	L1	LINE	79532	RP23-20I9.1	ENSMUST00000192668.1	intronic	intronic	gene_body	-1.43874	0.324725	35.2917	1.55431e-07	1.79999e-05	0.484439	13.0175	105.113	8.99763e-08	3.05101e-06	0	0	TRUE	TRUE	TRUE	FALSE	FALSE	FALSE
chr2	15611285	15611447	163	*	mm10_rmsk	exon	234		L1MCa	L1MCa_dup290	L1	LINE	80172	RP23-20I9.1	ENSMUST00000192668.1	intronic	intronic	gene_body	-1.45938	0.228816	27.9349	1.85361e-06	0.000108034	0.0512897	9.21504	3.5333	0.0817567	0.115805	0	0	TRUE	TRUE	TRUE	FALSE	FALSE	FALSE
chr2	15640137	15640246	110	*	mm10_rmsk	exon	393		ORR1D2	ORR1D2_dup1130	ERVL-MaLR	LTR	109024	RP23-20I9.1	ENSMUST00000192668.1	intronic	intronic	gene_body	-2.06932	-0.695488	38.0448	6.47805e-08	9.76346e-06	-0.192417	11.9933	47.1146	9.07148e-06	5.15279e-05	0	0	TRUE	FALSE	TRUE	FALSE	FALSE	FALSE
chr2	15691275	15692653	1379	*	mm10_rmsk	exon	6670		Lx	Lx_dup1949	L1	LINE	160162	RP23-20I9.1	ENSMUST00000192668.1	intronic	intronic	gene_body	1.04001	-1.39569	8.46459	0.00507649	0.0473685	0.402447	13.336	70.3906	9.67384e-07	1.0572e-05	0	0	FALSE	FALSE	FALSE	FALSE	FALSE	FALSE
chr2	15779286	15780033	748	*	mm10_rmsk	exon	1126		MuRRS4-int	MuRRS4-int_dup75	ERV1	LTR	-176892	RP23-257O6.1	ENSMUST00000120219.2	intronic	intronic	gene_body	1.39784	-1.63441	13.3963	0.000534841	0.00892894	0.551404	9.96514	33.2226	0.000119281	0.000378117	0	0	FALSE	FALSE	FALSE	FALSE	FALSE	FALSE
chr2	15780212	15781113	902	*	mm10_rmsk	exon	2211		RMER17B	RMER17B_dup271	ERVK	LTR	-175812	RP23-257O6.1	ENSMUST00000120219.2	intronic	intronic	gene_body	1.1695	-1.39136	10.0007	0.00245735	0.0282251	-0.640441	12.3098	31.6377	0.000180857	0.000533981	0	0	FALSE	FALSE	FALSE	FALSE	FALSE	FALSE
chr2	15782332	15782867	536	*	mm10_rmsk	exon	1562		Tigger7	Tigger7_dup440	TcMar-Tigger	DNA	-174058	RP23-257O6.1	ENSMUST00000120219.2	intronic	intronic	gene_body	-1.66436	-1.57468	16.0177	0.000175401	0.0037277	0.0408745	10.0307	2.82424	0.115677	0.156757	0	0	TRUE	FALSE	TRUE	FALSE	FALSE	FALSE
chr2	15793396	15794368	973	*	mm10_rmsk	exon	5676		Lx	Lx_dup1951	L1	LINE	-162557	RP23-257O6.1	ENSMUST00000120219.2	intronic	intronic	gene_body	1.38507	-1.66628	11.6515	0.00115637	0.0161111	0.402447	13.336	70.3906	9.67384e-07	1.0572e-05	0	0	FALSE	FALSE	FALSE	FALSE	FALSE	FALSE
chr2	15868312	15868980	669	*	mm10_rmsk	exon	1351		Lx8b	Lx8b_dup1802	L1	LINE	-87945	RP23-257O6.1	ENSMUST00000120219.2	intronic	intronic	gene_body	-1.09594	-0.61646	14.9954	0.000269352	0.0052247	0.344871	12.3091	95.7401	1.58107e-07	3.87825e-06	0	0	TRUE	FALSE	TRUE	FALSE	FALSE	FALSE
chr2	15868973	15869461	489	*	mm10_rmsk	exon	1746		Lx6	Lx6_dup1420	L1	LINE	-87464	RP23-257O6.1	ENSMUST00000120219.2	intronic	intronic	gene_body	-1.4865	0.131329	31.4825	5.46068e-07	4.3878e-05	0.298114	12.3587	77.597	5.49313e-07	7.53997e-06	0	0	TRUE	TRUE	TRUE	FALSE	FALSE	FALSE
chr2	15910889	15911438	550	*	mm10_rmsk	exon	3648		L1_Mur1	L1_Mur1_dup626	L1	LINE	-45487	RP23-257O6.1	ENSMUST00000120219.2	intronic	intronic	gene_body	-1.33502	-0.63728	14.4088	0.000350448	0.00642478	0.396038	10.8992	82.0644	3.955e-07	6.06253e-06	0	0	TRUE	FALSE	TRUE	FALSE	FALSE	FALSE
chr2	15922269	15922529	261	*	mm10_rmsk	exon	2190		RLTR10B	RLTR10B_dup45	ERVK	LTR	-34396	RP23-257O6.1	ENSMUST00000120219.2	intronic	intronic	gene_body	2.13695	-1.51576	16.5272	0.000238525	0.00475117	0.67394	7.59291	2.24495	0.166434	0.212603	4.6947e-111	1.1685e-110	TRUE	TRUE	FALSE	FALSE	FALSE	FALSE
chr2	15968501	15969418	918	*	mm10_rmsk	exon	3233		RMER1B	RMER1B_dup557	RMER1B	Other	11576	RP23-257O6.1	ENSMUST00000120219.2	intronic	intronic	gene_body	-1.30297	1.37749	30.0464	8.8995e-07	6.29086e-05	0.0433976	12.0162	1.19464	0.29339	0.345947	0	0	TRUE	TRUE	TRUE	FALSE	FALSE	FALSE
chr2	15997295	15998703	1409	*	mm10_rmsk	exon	15341		L1_Mus2	L1_Mus2_dup1790	L1	LINE	-24722	RP23-131N18.1	ENSMUST00000193596.1	intronic	intronic	gene_body	-1.33627	-0.491122	22.4036	1.39473e-05	0.000506998	0.484439	13.0175	105.113	8.99763e-08	3.05101e-06	0	0	TRUE	FALSE	TRUE	FALSE	FALSE	FALSE
chr2	15998706	15998802	97	*	mm10_rmsk	exon	315		MERVL_2A-int	MERVL_2A-int_dup223	ERVL	LTR	-24623	RP23-131N18.1	ENSMUST00000193596.1	intronic	intronic	gene_body	-1.60014	-1.87183	11.8767	0.00104533	0.0149281	0.421914	10.1471	113.592	5.60901e-08	3.05101e-06	0	0	FALSE	FALSE	FALSE	FALSE	FALSE	FALSE
chr2	16020495	16021235	741	*	mm10_rmsk	exon	6636		RLTR4_Mm	RLTR4_Mm_dup19	ERV1	LTR	-2190	RP23-131N18.1	ENSMUST00000193596.1	intronic	intronic	gene_body	1.27211	-1.83606	9.36636	0.00330584	0.0349922	0.233244	6.41752	22.9335	0.000312982	0.000841892	2.90809e-33	4.48314e-33	FALSE	FALSE	FALSE	FALSE	FALSE	FALSE
chr2	16035605	16036395	791	*	mm10_rmsk	exon	3974		RMER17A	RMER17A_dup171	ERVK	LTR	12180	RP23-131N18.1	ENSMUST00000193596.1	intronic	intronic	gene_body	1.17832	-1.74704	8.42701	0.00516908	0.0479765	0.207716	9.84061	2.87721	0.119699	0.160027	0	0	FALSE	FALSE	FALSE	FALSE	FALSE	FALSE
chr2	16052017	16052623	607	*	mm10_rmsk	exon	2408		Lx7	Lx7_dup3003	L1	LINE	28592	RP23-131N18.1	ENSMUST00000193596.1	intronic	intronic	gene_body	1.44276	-1.9823	10.481	0.00196834	0.0239582	0.295529	13.1367	105.492	8.80305e-08	3.05101e-06	0	0	FALSE	FALSE	FALSE	FALSE	FALSE	FALSE
chr2	16056999	16057827	829	*	mm10_rmsk	exon	2229		Lx8	Lx8_dup3929	L1	LINE	33574	RP23-131N18.1	ENSMUST00000193596.1	intronic	intronic	gene_body	1.36897	-2.01152	9.17283	0.00362192	0.0373367	0.121817	13.7403	15.9377	0.00141182	0.00306763	0	0	FALSE	FALSE	FALSE	FALSE	FALSE	FALSE
chr2	16110788	16111433	646	*	mm10_rmsk	exon	3679		RLTR26_Mus	RLTR26_Mus_dup70	ERVK	LTR	87363	RP23-131N18.1	ENSMUST00000193596.1	intronic	intronic	gene_body	-1.30862	1.52331	29.0837	1.24057e-06	8.02647e-05	-0.705918	10.4544	54.5069	1.27355e-05	6.45502e-05	0	0	TRUE	TRUE	TRUE	FALSE	FALSE	FALSE
chr2	16111653	16111711	59	*	mm10_rmsk	exon	280		RMER17A-int	RMER17A-int_dup37	ERVK	LTR	88228	RP23-131N18.1	ENSMUST00000193596.1	intronic	intronic	gene_body	-2.41981	-1.08035	45.0184	7.88939e-09	2.43763e-06	-0.416976	7.52375	72.3081	8.28274e-07	9.69813e-06	5.22056e-199	1.73507e-198	FALSE	FALSE	FALSE	FALSE	FALSE	FALSE
chr2	16238912	16239295	384	*	mm10_rmsk	exon	691		Lx8	Lx8_dup3934	L1	LINE	-117009	Plxdc2	ENSMUST00000028081.12	intronic	intronic	gene_body	1.4266	-1.82916	9.46096	0.00316199	0.0338984	0.121817	13.7403	15.9377	0.00141182	0.00306763	0	0	TRUE	TRUE	FALSE	FALSE	FALSE	FALSE
chr2	16242337	16242714	378	*	mm10_rmsk	exon	2605		RLTR10A	RLTR10A_dup53	ERVK	LTR	-113590	Plxdc2	ENSMUST00000028081.12	intronic	intronic	gene_body	-1.32395	-0.728486	18.8375	5.5669e-05	0.0015073	-0.423761	9.70929	4.36398	0.0631353	0.0917512	5.72517e-296	2.56724e-295	TRUE	FALSE	TRUE	FALSE	FALSE	FALSE
chr2	16398115	16398272	158	*	mm10_rmsk	exon	493		ID_B1	ID_B1_dup7840	B4	SINE	40998	Plxdc2	ENSMUST00000114702.1	intronic	intronic	gene_body	-1.41268	-1.83406	9.93527	0.00253324	0.0288489	-0.175808	14.6041	23.3246	0.000290382	0.000788684	0	0	TRUE	FALSE	TRUE	FALSE	FALSE	FALSE
chr2	16415370	16415483	114	*	mm10_rmsk	exon	402		B1F	B1F_dup3058	Alu	SINE	58253	Plxdc2	ENSMUST00000114702.1	intronic	intronic	gene_body	-1.74237	-2.28104	10.9415	0.00159428	0.0204719	-0.210784	13.2074	26.2569	0.000169765	0.00050658	0	0	FALSE	FALSE	FALSE	FALSE	FALSE	FALSE
chr2	16415512	16415897	386	*	mm10_rmsk	exon	1109		MTD	MTD_dup4049	ERVL-MaLR	LTR	58395	Plxdc2	ENSMUST00000114702.1	intronic	intronic	gene_body	-1.53001	-2.00046	10.1304	0.0023139	0.0270087	-0.128328	13.8494	24.9898	0.000212962	0.000611037	0	0	FALSE	FALSE	FALSE	FALSE	FALSE	FALSE
chr2	16452002	16452137	136	*	mm10_rmsk	exon	1142		B1_Mus1	B1_Mus1_dup6034	Alu	SINE	94885	Plxdc2	ENSMUST00000114702.1	intronic	intronic	gene_body	-1.77819	-1.35174	22.981	1.12192e-05	0.000428802	-0.146129	14.2108	8.59991	0.011203	0.0196492	0	0	FALSE	FALSE	FALSE	FALSE	FALSE	FALSE
chr2	16452204	16452392	189	*	mm10_rmsk	exon	730		B3	B3_dup9707	B2	SINE	95087	Plxdc2	ENSMUST00000114702.1	intronic	intronic	gene_body	-1.45595	-1.09216	19.7803	3.83417e-05	0.00112107	-0.0408682	15.0047	1.97967	0.18188	0.229711	0	0	TRUE	TRUE	TRUE	FALSE	FALSE	FALSE
chr2	16492450	16492764	315	*	mm10_rmsk	exon	503		MLT1A0	MLT1A0_dup871	ERVL-MaLR	LTR	135333	Plxdc2	ENSMUST00000114702.1	intronic	intronic	gene_body	-1.18698	-1.29195	11.4565	0.00126248	0.0172058	0.10488	11.052	11.0837	0.00514578	0.00966129	0	0	FALSE	FALSE	FALSE	FALSE	FALSE	FALSE
chr2	16571234	16572176	943	*	mm10_rmsk	exon	5383		RMER17B	RMER17B_dup273	ERVK	LTR	-66520	Plxdc2	ENSMUST00000126173.1	intronic	intronic	gene_body	-1.33107	2.01696	31.038	6.34623e-07	4.906e-05	-0.640441	12.3098	31.6377	0.000180857	0.000533981	0	0	TRUE	TRUE	TRUE	FALSE	FALSE	FALSE
chr2	16684630	16684846	217	*	mm10_rmsk	exon	408		MTEa	MTEa_dup1867	ERVL-MaLR	LTR	45934	Plxdc2	ENSMUST00000126173.1	intronic	intronic	gene_body	-1.23448	-1.26682	11.9074	0.0010311	0.0147768	-0.2922	12.679	58.9166	2.66017e-06	2.14153e-05	0	0	TRUE	FALSE	TRUE	FALSE	FALSE	FALSE
chr2	16738824	16738989	166	*	mm10_rmsk	exon	963		B2_Mm2	B2_Mm2_dup5972	B2	SINE	100128	Plxdc2	ENSMUST00000126173.1	intronic	intronic	gene_body	-1.8989	-1.94452	17.1446	0.000110212	0.00258347	0.10167	14.026	5.41603	0.0359684	0.0559787	0	0	FALSE	FALSE	FALSE	FALSE	FALSE	FALSE
chr2	16748571	16748853	283	*	mm10_rmsk	exon	1376		Lx5	Lx5_dup1183	L1	LINE	109875	Plxdc2	ENSMUST00000126173.1	intronic	intronic	gene_body	-1.31316	-0.466407	20.2697	3.16581e-05	0.000964703	0.344861	12.7349	51.5136	5.59317e-06	3.66009e-05	0	0	TRUE	FALSE	TRUE	FALSE	FALSE	FALSE
chr2	16824998	16825145	148	*	mm10_rmsk	exon	347		MLTR73	MLTR73_dup94	ERV1	LTR	-134873	Gm24933	ENSMUST00000103762.1	intergenic	intergenic	intergenic	-1.9815	-2.5354	9.30067	0.00340977	0.0357578	-0.165908	7.87776	15.4388	0.00159461	0.00341832	1.45141e-127	3.81417e-127	FALSE	FALSE	FALSE	FALSE	FALSE	FALSE
chr2	16831881	16832234	354	*	mm10_rmsk	exon	1278		ORR1B2	ORR1B2_dup696	ERVL-MaLR	LTR	-127784	Gm24933	ENSMUST00000103762.1	intergenic	intergenic	intergenic	2.34094	-2.68496	11.7616	0.00110067	0.0155226	-0.187651	11.4087	30.2431	8.713e-05	0.000294514	0	0	FALSE	FALSE	FALSE	FALSE	FALSE	FALSE
chr2	16838736	16839113	378	*	mm10_rmsk	exon	2052		RLTR41A2	RLTR41A2_dup42	ERV1	LTR	-120905	Gm24933	ENSMUST00000103762.1	intergenic	intergenic	intergenic	-1.12042	1.10508	22.7632	1.21766e-05	0.000456678	-0.420305	8.11993	19.4738	0.000911952	0.0020826	2.69942e-208	9.18777e-208	TRUE	TRUE	TRUE	FALSE	FALSE	TRUE
chr2	16862021	16863002	982	*	mm10_rmsk	exon	8082		L1Md_F2	L1Md_F2_dup5383	L1	LINE	-97016	Gm24933	ENSMUST00000103762.1	intergenic	intergenic	intergenic	1.34962	-1.91139	8.43156	0.00515776	0.0478994	0.519061	15.1429	139.838	1.55383e-08	1.93193e-06	0	0	FALSE	FALSE	FALSE	FALSE	FALSE	FALSE
chr2	16959356	16959703	348	*	mm10_rmsk	exon	4847		L1_Mus3	L1_Mus3_dup3713	L1	LINE	-315	Gm24933	ENSMUST00000103762.1	intergenic	proximal <=1000bp	Tss_prox_1kbp	-1.80713	-1.1036	25.6414	4.20508e-06	0.000201188	0.491166	14.0232	104.073	9.55672e-08	3.14529e-06	0	0	TRUE	FALSE	TRUE	FALSE	FALSE	FALSE
chr2	16959704	16960212	509	*	mm10_rmsk	exon	3801		ERVB4_1B-LTR_MM	ERVB4_1B-LTR_MM_dup52	ERVK	LTR	0	Gm24933	ENSMUST00000103762.1	exonic	TSS	Tss_prox_1kbp	-1.53199	-0.200449	32.5061	3.87472e-07	3.42578e-05	-0.208869	8.44548	24.5441	0.000231069	0.000652945	6.2501e-272	2.64517e-271	TRUE	FALSE	TRUE	FALSE	FALSE	FALSE
chr2	16960213	16960677	465	*	mm10_rmsk	exon	4847		L1_Mus3	L1_Mus3_dup3714	L1	LINE	195	Gm24933	ENSMUST00000103762.1	intergenic	proximal <=1000bp	Tss_prox_1kbp	-1.11709	-0.931243	12.5772	0.000765758	0.0117717	0.491166	14.0232	104.073	9.55672e-08	3.14529e-06	0	0	TRUE	FALSE	FALSE	FALSE	FALSE	FALSE
chr2	16983879	16984842	964	*	mm10_rmsk	exon	4934		L1Md_F	L1Md_F_dup283	L1	LINE	4048	RP23-55O12.2	ENSMUST00000118730.1	intergenic	intergenic	intergenic	1.34488	-1.59279	12.0552	0.000965272	0.0140463	0.68782	11.2456	113.731	7.70863e-08	3.05101e-06	0	0	FALSE	FALSE	FALSE	FALSE	FALSE	TRUE
chr2	16987641	16989137	1497	*	mm10_rmsk	exon	6636		L1_Mus1	L1_Mus1_dup2118	L1	LINE	7810	RP23-55O12.2	ENSMUST00000118730.1	intergenic	intergenic	intergenic	1.30378	-1.43163	11.6789	0.00114222	0.0159612	0.568501	13.4728	115.916	4.95501e-08	3.05101e-06	0	0	FALSE	FALSE	FALSE	FALSE	FALSE	TRUE
chr2	17051235	17052794	1560	*	mm10_rmsk	exon	8463		Lx2B	Lx2B_dup464	L1	LINE	71404	RP23-55O12.2	ENSMUST00000118730.1	intergenic	intergenic	intergenic	1.01222	-1.06676	9.5411	0.00304524	0.032994	0.21701	11.4789	26.956	0.000150288	0.000460745	0	0	FALSE	FALSE	FALSE	FALSE	FALSE	FALSE
chr2	17102778	17103073	296	*	mm10_rmsk	exon	2180		Lx	Lx_dup1963	L1	LINE	-66152	RP23-218A13.1	ENSMUST00000118746.1	intergenic	intergenic	intergenic	1.77542	-2.4709	9.72811	0.00279003	0.03095	0.402447	13.336	70.3906	9.67384e-07	1.0572e-05	0	0	FALSE	FALSE	FALSE	FALSE	FALSE	FALSE
chr2	17107750	17108746	997	*	mm10_rmsk	exon	2810		Lx8	Lx8_dup3939	L1	LINE	-60479	RP23-218A13.1	ENSMUST00000118746.1	intergenic	intergenic	intergenic	1.75772	-1.87887	13.1102	0.000605908	0.00984527	0.121817	13.7403	15.9377	0.00141182	0.00306763	0	0	FALSE	FALSE	FALSE	FALSE	FALSE	FALSE
chr2	17169998	17170166	169	*	mm10_rmsk	exon	256		MER34A1	MER34A1_dup44	ERV1	LTR	773	RP23-218A13.1	ENSMUST00000118746.1	exonic	proximal <=1000bp	Tss_prox_1kbp	-1.53185	-1.32807	15.7869	0.000193117	0.00402205	0.0105478	6.65412	0.0503898	0.825726	0.844595	1.15654e-61	2.21883e-61	TRUE	FALSE	TRUE	FALSE	FALSE	FALSE
chr2	17195026	17195698	673	*	mm10_rmsk	exon	2448		RLTR26C_MM	RLTR26C_MM_dup38	ERVK	LTR	9539	RP23-218A13.2	ENSMUST00000152803.1	intergenic	intergenic	intergenic	-1.40623	-0.913626	19.1591	4.89906e-05	0.00136188	-0.260045	7.90329	39.0376	2.4398e-05	0.000107064	1.1518e-201	3.8621e-201	FALSE	FALSE	FALSE	FALSE	FALSE	FALSE
chr2	17201856	17203063	1208	*	mm10_rmsk	exon	2780		RMER1C	RMER1C_dup344	RMER1C	Other	16369	RP23-218A13.2	ENSMUST00000152803.1	intergenic	intergenic	intergenic	1.17015	-1.52274	10.0211	0.00243424	0.0280322	0.152758	10.7003	10.9081	0.0054203	0.0101287	0	0	FALSE	FALSE	FALSE	FALSE	FALSE	FALSE
chr2	17308045	17308406	362	*	mm10_rmsk	exon	1869		ERVB7_2-LTR_MM	ERVB7_2-LTR_MM_dup38	ERVK	LTR	-52680	Nebl	ENSMUST00000138241.1	intergenic	intergenic	intergenic	-1.62456	-1.14052	23.3874	9.63558e-06	0.000380901	-0.621661	8.013	46.3455	2.01687e-05	9.40363e-05	3.70047e-290	1.62075e-289	TRUE	FALSE	FALSE	FALSE	FALSE	FALSE
chr2	17334143	17334479	337	*	mm10_rmsk	exon	874		MLTR14	MLTR14_dup645	ERV1	LTR	-26607	Nebl	ENSMUST00000138241.1	intergenic	intergenic	intergenic	-1.29805	-0.825241	19.1192	4.97733e-05	0.00137928	-0.0952499	10.955	14.6774	0.00192872	0.00404165	0	0	TRUE	FALSE	TRUE	FALSE	FALSE	FALSE
chr2	17364864	17365174	311	*	mm10_rmsk	exon	957		B4A	B4A_dup9948	B4	SINE	3778	Nebl	ENSMUST00000138241.1	intronic	intronic	gene_body	-2.07834	-0.00953658	57.958	2.27613e-10	3.21986e-07	0.0753296	14.4644	7.74941	0.0149756	0.0252756	0	0	TRUE	FALSE	TRUE	FALSE	FALSE	FALSE
chr2	17365191	17365484	294	*	mm10_rmsk	exon	578		ORR1E	ORR1E_dup2042	ERVL-MaLR	LTR	4105	Nebl	ENSMUST00000138241.1	intronic	intronic	gene_body	-1.58876	-1.00011	20.2351	3.20889e-05	0.000974797	-0.325711	12.9387	82.3757	3.86776e-07	6.01114e-06	0	0	FALSE	FALSE	FALSE	FALSE	FALSE	FALSE
chr2	17532824	17533217	394	*	mm10_rmsk	exon	3151		MTA_Mm	MTA_Mm_dup1395	ERVL-MaLR	LTR	2844	Nebl	ENSMUST00000124611.1	intronic	intronic	gene_body	-1.48131	-0.735912	21.681	1.83585e-05	0.000627548	0.182177	12.2533	25.2866	0.000201809	0.000582022	0	0	TRUE	FALSE	TRUE	FALSE	FALSE	FALSE
chr2	17552414	17552584	171	*	mm10_rmsk	exon	280		Charlie4	Charlie4_dup9	hAT-Charlie	DNA	-6476	RP23-129K21.3	ENSMUST00000148607.1	intronic	intronic	gene_body	-1.14973	-1.45556	9.28513	0.00343485	0.0359457	0.0849506	4.33564	3.2091	0.095515	0.132115	2.67648e-13	3.29818e-13	TRUE	FALSE	TRUE	FALSE	FALSE	FALSE
chr2	17560632	17560710	79	*	mm10_rmsk	exon	307		ID4_	ID4__dup2000	ID	SINE	1572	RP23-129K21.3	ENSMUST00000148607.1	intronic	intronic	gene_body	-1.77814	-1.87717	14.2636	0.000367826	0.00667314	-0.141335	12.0045	20.1414	0.000548502	0.00134679	0	0	FALSE	FALSE	FALSE	FALSE	FALSE	FALSE
chr2	17563190	17563507	318	*	mm10_rmsk	exon	1568		ORR1B1	ORR1B1_dup1202	ERVL-MaLR	LTR	-7	Mir6419	ENSMUST00000184784.1	intronic	proximal <=1000bp	Tss_prox_1kbp	-1.19011	-0.750298	14.1552	0.000385319	0.00692207	-0.0271086	12.3851	0.725931	0.408968	0.463194	0	0	TRUE	TRUE	TRUE	FALSE	FALSE	FALSE
chr2	17563677	17563778	102	*	mm10_rmsk	exon	225		B4A	B4A_dup9956	B4	SINE	163	Mir6419	ENSMUST00000184784.1	intronic	proximal <=1000bp	Tss_prox_1kbp	-2.28893	-1.47385	31.8061	4.8972e-07	4.05811e-05	0.0753296	14.4644	7.74941	0.0149756	0.0252756	0	0	FALSE	FALSE	FALSE	FALSE	FALSE	FALSE
chr2	17563717	17563780	64	*	mm10_rmsk	exon	261		PB1D10	PB1D10_dup4529	Alu	SINE	203	Mir6419	ENSMUST00000184784.1	intronic	proximal <=1000bp	Tss_prox_1kbp	-2.39181	-1.60699	29.2763	1.16045e-06	7.64242e-05	-0.196601	13.5951	25.3633	0.00019904	0.000578507	0	0	FALSE	FALSE	FALSE	FALSE	FALSE	FALSE
chr2	17563781	17563979	199	*	mm10_rmsk	exon	423		MTD	MTD_dup4062	ERVL-MaLR	LTR	267	Mir6419	ENSMUST00000184784.1	intronic	proximal <=1000bp	Tss_prox_1kbp	-1.59418	-1.77578	13.8235	0.000444451	0.007733	-0.128328	13.8494	24.9898	0.000212962	0.000611037	0	0	FALSE	FALSE	FALSE	FALSE	FALSE	FALSE
chr2	17633125	17634219	1095	*	mm10_rmsk	exon	9332		MTA_Mm-int	MTA_Mm-int_dup295	ERVL-MaLR	LTR	69611	Mir6419	ENSMUST00000184784.1	intronic	intronic	gene_body	1.09463	-1.47924	9.23404	0.00351867	0.0365744	0.628213	10.4646	101.247	1.37511e-07	3.84688e-06	0	0	FALSE	FALSE	FALSE	FALSE	FALSE	FALSE
chr2	17662969	17663318	350	*	mm10_rmsk	exon	646		ORR1F	ORR1F_dup2140	ERVL-MaLR	LTR	-67725	Nebl	ENSMUST00000028080.11	intronic	intronic	gene_body	1.77556	-2.11759	11.5724	0.00119823	0.0165439	-0.0391757	12.46	2.04136	0.175651	0.223356	0	0	FALSE	FALSE	FALSE	FALSE	FALSE	FALSE
chr2	17670910	17671669	760	*	mm10_rmsk	exon	3849		RMER13B	RMER13B_dup221	ERVK	LTR	-59374	Nebl	ENSMUST00000028080.11	intronic	intronic	gene_body	-1.29478	1.36909	29.5792	1.04512e-06	7.07432e-05	-0.464354	11.2305	71.0692	9.15296e-07	1.03456e-05	0	0	TRUE	TRUE	TRUE	FALSE	FALSE	FALSE
chr2	17671730	17671974	245	*	mm10_rmsk	exon	752		ORR1D2	ORR1D2_dup1138	ERVL-MaLR	LTR	-59069	Nebl	ENSMUST00000028080.11	intronic	intronic	gene_body	-1.08484	0.0454114	19.2356	4.75297e-05	0.00132982	-0.192417	11.9933	47.1146	9.07148e-06	5.15279e-05	0	0	TRUE	TRUE	TRUE	FALSE	FALSE	FALSE
chr2	17732125	17732211	87	*	mm10_rmsk	exon	298		MIR	MIR_dup2739	MIR	SINE	661	Nebl	ENSMUST00000130725.1	intergenic	proximal <=1000bp	Tss_prox_1kbp	-1.28645	-0.967684	15.5859	0.000210054	0.00429518	-0.0763741	12.8857	8.72251	0.0107557	0.0189413	0	0	TRUE	FALSE	TRUE	FALSE	FALSE	FALSE
chr2	17740860	17741113	254	*	mm10_rmsk	exon	570		B4A	B4A_dup9971	B4	SINE	9396	Nebl	ENSMUST00000130725.1	intergenic	intergenic	intergenic	-1.34411	-1.79662	9.32636	0.00336872	0.0354557	0.0753296	14.4644	7.74941	0.0149756	0.0252756	0	0	FALSE	FALSE	FALSE	FALSE	FALSE	FALSE
chr2	17741151	17741284	134	*	mm10_rmsk	exon	654		B1_Mur1	B1_Mur1_dup2498	Alu	SINE	9687	Nebl	ENSMUST00000130725.1	intergenic	intergenic	intergenic	-1.51738	-1.35665	16.599	0.000137875	0.00308326	-0.179663	13.0741	14.4372	0.00205038	0.00424761	0	0	TRUE	FALSE	TRUE	FALSE	FALSE	FALSE
chr2	17741290	17741382	93	*	mm10_rmsk	exon	349		PB1D10	PB1D10_dup4534	Alu	SINE	9826	Nebl	ENSMUST00000130725.1	intergenic	intergenic	intergenic	-1.47526	-1.00289	19.9296	3.61604e-05	0.00107015	-0.196601	13.5951	25.3633	0.00019904	0.000578507	0	0	TRUE	FALSE	TRUE	FALSE	FALSE	FALSE
chr2	17745903	17746309	407	*	mm10_rmsk	exon	940		L1MCa	L1MCa_dup313	L1	LINE	14439	Nebl	ENSMUST00000130725.1	intergenic	intergenic	intergenic	1.76294	-2.35711	9.0693	0.00380385	0.0386655	0.0512897	9.21504	3.5333	0.0817567	0.115805	0	0	FALSE	FALSE	FALSE	FALSE	FALSE	FALSE
chr2	17746291	17747057	767	*	mm10_rmsk	exon	2953		RMER1B	RMER1B_dup560	RMER1B	Other	14827	Nebl	ENSMUST00000130725.1	intergenic	intergenic	intergenic	2.04864	-1.83989	21.1192	2.27763e-05	0.000744463	0.0433976	12.0162	1.19464	0.29339	0.345947	0	0	FALSE	FALSE	FALSE	FALSE	FALSE	FALSE
chr2	17828742	17828821	80	*	mm10_rmsk	exon	304		PB1D9	PB1D9_dup1764	Alu	SINE	30758	RP23-32H12.1	ENSMUST00000120245.1	intergenic	intergenic	intergenic	-1.54533	-1.91568	11.3716	0.00131177	0.0176976	-0.245535	12.562	18.2067	0.000833525	0.00193109	0	0	TRUE	FALSE	TRUE	FALSE	FALSE	FALSE
chr2	17832848	17833046	199	*	mm10_rmsk	exon	688		B3	B3_dup9759	B2	SINE	34864	RP23-32H12.1	ENSMUST00000120245.1	intergenic	intergenic	intergenic	-1.52789	-0.603448	25.4758	4.4655e-06	0.000210746	-0.0408682	15.0047	1.97967	0.18188	0.229711	0	0	TRUE	TRUE	TRUE	FALSE	FALSE	FALSE
chr2	17853351	17853425	75	*	mm10_rmsk	exon	253		ID4_	ID4__dup2007	ID	SINE	55367	RP23-32H12.1	ENSMUST00000120245.1	intergenic	intergenic	intergenic	-1.86138	-0.576738	35.7402	1.3453e-07	1.62e-05	-0.141335	12.0045	20.1414	0.000548502	0.00134679	0	0	TRUE	FALSE	TRUE	FALSE	FALSE	FALSE
chr2	17885925	17886238	314	*	mm10_rmsk	exon	913		MTD	MTD_dup4064	ERVL-MaLR	LTR	87941	RP23-32H12.1	ENSMUST00000120245.1	intergenic	intergenic	intergenic	1.52875	-2.26041	9.04185	0.00385368	0.0390236	-0.128328	13.8494	24.9898	0.000212962	0.000611037	0	0	FALSE	FALSE	FALSE	FALSE	FALSE	FALSE
chr2	17898776	17899469	694	*	mm10_rmsk	exon	1629		RMER17B	RMER17B_dup277	ERVK	LTR	-97489	H2afb1	ENSMUST00000105001.3	intergenic	intergenic	intergenic	-1.04261	1.29554	18.8646	5.50708e-05	0.0014941	-0.640441	12.3098	31.6377	0.000180857	0.000533981	0	0	TRUE	TRUE	TRUE	FALSE	FALSE	TRUE
chr2	17899492	17900529	1038	*	mm10_rmsk	exon	2043		RMER17B	RMER17B_dup278	ERVK	LTR	-96429	H2afb1	ENSMUST00000105001.3	intergenic	intergenic	intergenic	-1.17566	1.88939	23.2426	1.01714e-05	0.000397048	-0.640441	12.3098	31.6377	0.000180857	0.000533981	0	0	TRUE	TRUE	TRUE	FALSE	FALSE	TRUE
chr2	17901506	17901847	342	*	mm10_rmsk	exon	893		MTEa	MTEa_dup1878	ERVL-MaLR	LTR	-95111	H2afb1	ENSMUST00000105001.3	intergenic	intergenic	intergenic	-1.45736	0.42775	27.8722	1.89499e-06	0.000109906	-0.2922	12.679	58.9166	2.66017e-06	2.14153e-05	0	0	TRUE	TRUE	TRUE	FALSE	FALSE	FALSE
chr2	17909480	17909576	97	*	mm10_rmsk	exon	324		RSINE1	RSINE1_dup8980	B4	SINE	-87382	H2afb1	ENSMUST00000105001.3	intergenic	intergenic	intergenic	-2.59331	-1.45936	34.1449	2.25591e-07	2.33133e-05	0.0578688	14.2698	3.88326	0.0694883	0.0999452	0	0	TRUE	FALSE	TRUE	FALSE	FALSE	FALSE
chr2	17909577	17909691	115	*	mm10_rmsk	exon	477		RSINE1	RSINE1_dup8981	B4	SINE	-87267	H2afb1	ENSMUST00000105001.3	intergenic	intergenic	intergenic	-2.12534	-1.01102	38.0971	6.37286e-08	9.65758e-06	0.0578688	14.2698	3.88326	0.0694883	0.0999452	0	0	TRUE	FALSE	TRUE	FALSE	FALSE	FALSE
chr2	17909728	17909974	247	*	mm10_rmsk	exon	301		IMPB_01	IMPB_01_dup2127	Satellite	Satellite	-86984	H2afb1	ENSMUST00000105001.3	intergenic	intergenic	intergenic	-1.01104	-1.21111	8.43867	0.00514015	0.0477816	0.274633	11.8608	41.784	1.71433e-05	8.23859e-05	0	0	TRUE	FALSE	TRUE	FALSE	FALSE	FALSE
chr2	17922266	17922348	83	*	mm10_rmsk	exon	370		B3	B3_dup9770	B2	SINE	-74610	H2afb1	ENSMUST00000105001.3	intergenic	intergenic	intergenic	-1.54606	-0.441986	29.0609	1.25042e-06	8.07134e-05	-0.0408682	15.0047	1.97967	0.18188	0.229711	0	0	TRUE	FALSE	TRUE	FALSE	FALSE	FALSE
chr2	17922356	17922872	517	*	mm10_rmsk	exon	1835		RMER13B	RMER13B_dup222	ERVK	LTR	-74086	H2afb1	ENSMUST00000105001.3	intergenic	intergenic	intergenic	-1.64983	0.716187	46.4486	5.21673e-09	1.89553e-06	-0.464354	11.2305	71.0692	9.15296e-07	1.03456e-05	0	0	TRUE	TRUE	TRUE	FALSE	TRUE	TRUE
chr2	17932355	17932503	149	*	mm10_rmsk	exon	776		B1_Mur1	B1_Mur1_dup2503	Alu	SINE	-64455	H2afb1	ENSMUST00000105001.3	intergenic	intergenic	intergenic	-1.27359	-1.15599	13.9341	0.000423762	0.00745163	-0.179663	13.0741	14.4372	0.00205038	0.00424761	0	0	FALSE	FALSE	FALSE	FALSE	FALSE	FALSE
chr2	17935844	17936205	362	*	mm10_rmsk	exon	1850		RLTR41A2	RLTR41A2_dup43	ERV1	LTR	-60753	H2afb1	ENSMUST00000105001.3	intergenic	intergenic	intergenic	-1.37358	0.552504	30.9329	6.57636e-07	5.03943e-05	-0.420305	8.11993	19.4738	0.000911952	0.0020826	2.69942e-208	9.18777e-208	TRUE	FALSE	TRUE	FALSE	FALSE	FALSE
chr2	17936402	17936448	47	*	mm10_rmsk	exon	235		MER34A	MER34A_dup56	ERV1	LTR	-60510	H2afb1	ENSMUST00000105001.3	intergenic	intergenic	intergenic	-1.51083	-2.19745	9.16695	0.00363201	0.0374101	-0.0395762	6.99118	1.32665	0.269261	0.321992	1.42382e-79	3.02428e-79	FALSE	FALSE	FALSE	FALSE	FALSE	FALSE
chr2	17942191	17942444	254	*	mm10_rmsk	exon	645		MLT1A0	MLT1A0_dup876	ERVL-MaLR	LTR	-54514	H2afb1	ENSMUST00000105001.3	intergenic	intergenic	intergenic	-1.07471	-0.348494	15.0693	0.000261069	0.00509879	0.10488	11.052	11.0837	0.00514578	0.00966129	0	0	TRUE	FALSE	TRUE	FALSE	FALSE	TRUE
chr2	17942480	17942625	146	*	mm10_rmsk	exon	1223		B1_Mus1	B1_Mus1_dup6072	Alu	SINE	-54333	H2afb1	ENSMUST00000105001.3	intergenic	intergenic	intergenic	-1.24446	-0.785022	17.639	9.01159e-05	0.00220741	-0.146129	14.2108	8.59991	0.011203	0.0196492	0	0	TRUE	FALSE	TRUE	FALSE	FALSE	FALSE
chr2	17942647	17942824	178	*	mm10_rmsk	exon	883		B2_Mm2	B2_Mm2_dup5993	B2	SINE	-54134	H2afb1	ENSMUST00000105001.3	intergenic	intergenic	intergenic	-1.19249	-0.403513	19.8321	3.75699e-05	0.00110259	0.10167	14.026	5.41603	0.0359684	0.0559787	0	0	TRUE	FALSE	TRUE	FALSE	FALSE	FALSE
chr2	17946602	17946778	177	*	mm10_rmsk	exon	823		B3	B3_dup9775	B2	SINE	-50180	H2afb1	ENSMUST00000105001.3	intergenic	intergenic	intergenic	-1.29293	-0.580184	16.1155	0.000168412	0.00361132	-0.0408682	15.0047	1.97967	0.18188	0.229711	0	0	TRUE	FALSE	TRUE	FALSE	TRUE	FALSE
chr2	17969460	17969835	376	*	mm10_rmsk	exon	1428		RMER17C-int	RMER17C-int_dup155	ERVK	LTR	-27123	H2afb1	ENSMUST00000105001.3	intergenic	intergenic	intergenic	2.52944	-2.22937	20.1006	3.38197e-05	0.00101597	-0.218437	9.5556	17.8715	0.000898667	0.00205646	0	0	FALSE	FALSE	FALSE	FALSE	FALSE	TRUE
chr2	17974166	17974423	258	*	mm10_rmsk	exon	614		Lx8	Lx8_dup3963	L1	LINE	-22535	H2afb1	ENSMUST00000105001.3	intergenic	intergenic	intergenic	-1.91566	-2.38883	10.2507	0.00218869	0.025916	0.121817	13.7403	15.9377	0.00141182	0.00306763	0	0	FALSE	FALSE	FALSE	FALSE	FALSE	FALSE
chr2	17979250	17979404	155	*	mm10_rmsk	exon	750		RMER4A	RMER4A_dup218	ERVK	LTR	-17554	H2afb1	ENSMUST00000105001.3	intergenic	intergenic	intergenic	-1.51886	-2.12589	9.3731	0.00329538	0.0349155	-0.292602	9.72959	28.5162	0.000115385	0.000368901	0	0	FALSE	FALSE	FALSE	FALSE	FALSE	FALSE
chr2	17988741	17988844	104	*	mm10_rmsk	exon	441		PB1D11	PB1D11_dup1291	Alu	SINE	-8114	H2afb1	ENSMUST00000105001.3	intergenic	intergenic	intergenic	-1.78169	-1.86544	14.1923	0.000379229	0.00683487	-0.132222	11.5205	12.2101	0.00372224	0.00724381	0	0	TRUE	FALSE	TRUE	FALSE	FALSE	FALSE
chr2	17992493	17992904	412	*	mm10_rmsk	exon	887		L1MA4	L1MA4_dup634	L1	LINE	-4054	H2afb1	ENSMUST00000105001.3	intergenic	intergenic	intergenic	-1.30683	-0.776048	17.3675	0.000100631	0.00240656	0.349661	10.1406	73.2471	7.68617e-07	9.34872e-06	0	0	TRUE	FALSE	TRUE	FALSE	FALSE	FALSE
chr2	17993017	17993129	113	*	mm10_rmsk	exon	604		B1_Mus2	B1_Mus2_dup4482	Alu	SINE	-3829	H2afb1	ENSMUST00000105001.3	intergenic	intergenic	intergenic	-1.07071	-0.980779	9.11231	0.00372713	0.0380967	-0.176162	13.8323	10.0652	0.00699884	0.0128811	0	0	TRUE	FALSE	TRUE	FALSE	FALSE	FALSE
chr2	17993194	17993693	500	*	mm10_rmsk	exon	2754		RLTR11A2	RLTR11A2_dup258	ERVK	LTR	-3265	H2afb1	ENSMUST00000105001.3	intergenic	intergenic	intergenic	-1.40351	-1.43858	15.0513	0.000263059	0.00512986	0.000197387	9.92986	5.22435e-05	0.994338	0.994338	0	0	TRUE	FALSE	TRUE	FALSE	FALSE	FALSE
chr2	18004820	18005101	282	*	mm10_rmsk	exon	741		B4A	B4A_dup9990	B4	SINE	6315	RP23-350C1.2	ENSMUST00000117063.1	intergenic	intergenic	intergenic	-1.19562	-0.81266	13.0404	0.000624698	0.0100796	0.0753296	14.4644	7.74941	0.0149756	0.0252756	0	0	FALSE	FALSE	FALSE	FALSE	FALSE	FALSE
chr2	18067251	18067400	150	*	mm10_rmsk	exon	491		ID_B1	ID_B1_dup7880	B4	SINE	2410	Mllt10	ENSMUST00000155352.1	intronic	intronic	gene_body	1.38101	-1.92116	9.00025	0.0039305	0.0395641	-0.175808	14.6041	23.3246	0.000290382	0.000788684	0	0	FALSE	FALSE	FALSE	TRUE	FALSE	FALSE
chr2	18068116	18068258	143	*	mm10_rmsk	exon	372		RSINE1	RSINE1_dup8994	B4	SINE	3275	Mllt10	ENSMUST00000155352.1	intronic	intronic	gene_body	1.43581	-1.79376	10.0535	0.00239785	0.0277243	0.0578688	14.2698	3.88326	0.0694883	0.0999452	0	0	FALSE	FALSE	FALSE	TRUE	FALSE	FALSE
chr2	18068437	18068511	75	*	mm10_rmsk	exon	261		ID2	ID2_dup415	ID	SINE	3596	Mllt10	ENSMUST00000155352.1	intronic	intronic	gene_body	1.90765	-2.3072	9.97299	0.00248921	0.0284935	-0.166721	9.80262	25.3114	0.000200909	0.000582022	0	0	FALSE	FALSE	FALSE	TRUE	FALSE	FALSE
chr2	18069561	18069776	216	*	mm10_rmsk	exon	916		ID_B1	ID_B1_dup7882	B4	SINE	4720	Mllt10	ENSMUST00000155352.1	intronic	intronic	gene_body	1.44013	-2.1022	8.51326	0.00495919	0.0466064	-0.175808	14.6041	23.3246	0.000290382	0.000788684	0	0	FALSE	FALSE	FALSE	FALSE	FALSE	FALSE
chr2	18076304	18076507	204	*	mm10_rmsk	exon	354		RLTR17B_Mm	RLTR17B_Mm_dup2483	ERVK	LTR	11463	Mllt10	ENSMUST00000155352.1	intronic	intronic	gene_body	1.4915	-2.18522	9.4655	0.00315524	0.0338475	0.843045	11.4296	151.218	1.93757e-08	2.16814e-06	0	0	FALSE	FALSE	FALSE	FALSE	FALSE	FALSE
chr2	18110247	18110309	63	*	mm10_rmsk	exon	265		PB1D11	PB1D11_dup1293	Alu	SINE	-13400	Mllt10	ENSMUST00000148229.7	intronic	intronic	gene_body	-1.27584	-1.72596	9.64413	0.00290175	0.0318568	-0.132222	11.5205	12.2101	0.00372224	0.00724381	0	0	TRUE	TRUE	TRUE	FALSE	FALSE	FALSE
chr2	18111576	18111704	129	*	mm10_rmsk	exon	572		ID_B1	ID_B1_dup7888	B4	SINE	-12005	Mllt10	ENSMUST00000148229.7	intronic	intronic	gene_body	-1.38647	-0.588007	21.2435	2.17116e-05	0.000716679	-0.175808	14.6041	23.3246	0.000290382	0.000788684	0	0	TRUE	FALSE	TRUE	FALSE	FALSE	FALSE
chr2	18120143	18120309	167	*	mm10_rmsk	exon	664		B3	B3_dup9800	B2	SINE	-3400	Mllt10	ENSMUST00000148229.7	intronic	intronic	gene_body	-1.50938	-2.06532	9.0658	0.00381017	0.0387115	-0.0408682	15.0047	1.97967	0.18188	0.229711	0	0	FALSE	FALSE	FALSE	FALSE	FALSE	FALSE
chr2	18143640	18143783	144	*	mm10_rmsk	exon	777		B1_Mur4	B1_Mur4_dup2575	Alu	SINE	14063	Gm23638	ENSMUST00000175073.1	intronic	intronic	gene_body	-1.37388	1.27692	29.8695	9.45695e-07	6.57311e-05	-0.197949	13.0761	16.1554	0.00133973	0.00293351	0	0	TRUE	TRUE	TRUE	FALSE	FALSE	FALSE
chr2	18169593	18169933	341	*	mm10_rmsk	exon	635		MTD	MTD_dup4070	ERVL-MaLR	LTR	-318	Mllt10	ENSMUST00000149786.1	intronic	proximal <=1000bp	Tss_prox_1kbp	-1.1236	-0.0422272	20.3255	3.09768e-05	0.000948373	-0.128328	13.8494	24.9898	0.000212962	0.000611037	0	0	TRUE	FALSE	TRUE	FALSE	FALSE	FALSE
chr2	18213507	18213582	76	*	mm10_rmsk	exon	219		ID4_	ID4__dup2018	ID	SINE	-3320	Dnajc1	ENSMUST00000172210.1	intronic	intronic	gene_body	-1.05224	-1.07644	10.0586	0.00239226	0.0276747	-0.141335	12.0045	20.1414	0.000548502	0.00134679	0	0	TRUE	FALSE	TRUE	FALSE	FALSE	FALSE
chr2	18302016	18302082	67	*	mm10_rmsk	exon	223		MIR3	MIR3_dup1053	MIR	SINE	-4934	Dnajc1	ENSMUST00000164835.1	intronic	intronic	gene_body	-2.0537	-2.10197	15.3585	0.000231096	0.00463265	-0.29378	11.8255	83.1487	3.66046e-07	5.8515e-06	0	0	TRUE	FALSE	TRUE	FALSE	FALSE	FALSE
chr2	18332835	18332952	118	*	mm10_rmsk	exon	773		PB1D9	PB1D9_dup1778	Alu	SINE	-6037	RP23-349H7.5	ENSMUST00000118436.2	intronic	intronic	gene_body	-1.91902	-2.48884	9.37708	0.00328921	0.034871	-0.245535	12.562	18.2067	0.000833525	0.00193109	0	0	FALSE	FALSE	FALSE	FALSE	FALSE	FALSE
chr2	18337387	18337483	97	*	mm10_rmsk	exon	230		PB1D10	PB1D10_dup4563	Alu	SINE	-1506	RP23-349H7.5	ENSMUST00000118436.2	intronic	intronic	gene_body	-1.50721	-2.05648	9.33261	0.00335882	0.0353793	-0.196601	13.5951	25.3633	0.00019904	0.000578507	0	0	FALSE	FALSE	FALSE	FALSE	FALSE	FALSE
chr2	18337903	18338090	188	*	mm10_rmsk	exon	1448		B2_Mm2	B2_Mm2_dup6025	B2	SINE	-899	RP23-349H7.5	ENSMUST00000118436.2	intronic	proximal <=1000bp	Tss_prox_1kbp	-1.64486	-2.36466	8.58178	0.00479885	0.0455406	0.10167	14.026	5.41603	0.0359684	0.0559787	0	0	FALSE	FALSE	FALSE	FALSE	FALSE	FALSE
chr2	18339140	18339282	143	*	mm10_rmsk	exon	1148		B1_Mus2	B1_Mus2_dup4520	Alu	SINE	151	RP23-349H7.5	ENSMUST00000118436.2	intronic	proximal <=1000bp	Tss_prox_1kbp	-1.56721	0.0159452	30.211	8.41127e-07	6.03338e-05	-0.176162	13.8323	10.0652	0.00699884	0.0128811	0	0	TRUE	TRUE	TRUE	FALSE	FALSE	FALSE
chr2	18339773	18340473	701	*	mm10_rmsk	exon	1240		L1_Rod	L1_Rod_dup863	L1	LINE	784	RP23-349H7.5	ENSMUST00000118436.2	intronic	proximal <=1000bp	Tss_prox_1kbp	-1.18678	-1.25118	11.2036	0.00141533	0.0187477	0.3787	10.7586	96.2456	1.53185e-07	3.87825e-06	0	0	FALSE	FALSE	FALSE	FALSE	FALSE	FALSE
chr2	18353557	18354498	942	*	mm10_rmsk	exon	4739		Lx7	Lx7_dup3021	L1	LINE	14568	RP23-349H7.5	ENSMUST00000118436.2	intronic	intronic	gene_body	1.0629	-1.3858	8.74957	0.00442871	0.0430522	0.295529	13.1367	105.492	8.80305e-08	3.05101e-06	0	0	FALSE	FALSE	FALSE	FALSE	FALSE	FALSE
chr2	18436765	18436875	111	*	mm10_rmsk	exon	262		PB1D10	PB1D10_dup4573	Alu	SINE	43935	Dnajc1	ENSMUST00000166495.7	intergenic	intergenic	intergenic	-2.48613	-0.949516	38.7567	5.18803e-08	8.40382e-06	-0.196601	13.5951	25.3633	0.00019904	0.000578507	0	0	TRUE	FALSE	TRUE	FALSE	TRUE	FALSE
chr2	18436888	18437031	144	*	mm10_rmsk	exon	791		B1_Mus2	B1_Mus2_dup4526	Alu	SINE	44058	Dnajc1	ENSMUST00000166495.7	intergenic	intergenic	intergenic	-1.76278	-0.248447	37.9365	6.70162e-08	9.99032e-06	-0.176162	13.8323	10.0652	0.00699884	0.0128811	0	0	TRUE	FALSE	TRUE	FALSE	TRUE	FALSE
chr2	18437738	18437829	92	*	mm10_rmsk	exon	196		L3	L3_dup793	CR1	LINE	44908	Dnajc1	ENSMUST00000166495.7	intergenic	intergenic	intergenic	-1.70342	-2.15067	11.1144	0.0014738	0.0193131	-0.140616	10.7897	30.9562	7.78473e-05	0.000266395	0	0	FALSE	FALSE	FALSE	FALSE	FALSE	FALSE
chr2	18448556	18448610	55	*	mm10_rmsk	exon	533		B1_Mur1	B1_Mur1_dup2516	Alu	SINE	55726	Dnajc1	ENSMUST00000166495.7	intergenic	intergenic	intergenic	-1.62445	-1.45297	18.122	7.41396e-05	0.00189216	-0.179663	13.0741	14.4372	0.00205038	0.00424761	0	0	FALSE	FALSE	FALSE	FALSE	FALSE	TRUE
chr2	18448611	18449569	959	*	mm10_rmsk	exon	6627		RMER17B	RMER17B_dup279	ERVK	LTR	55781	Dnajc1	ENSMUST00000166495.7	intergenic	intergenic	intergenic	-1.17987	1.71186	22.8028	1.19966e-05	0.000451405	-0.640441	12.3098	31.6377	0.000180857	0.000533981	0	0	TRUE	TRUE	TRUE	FALSE	FALSE	TRUE
chr2	18449635	18449845	211	*	mm10_rmsk	exon	339		ORR1E	ORR1E_dup2053	ERVL-MaLR	LTR	56805	Dnajc1	ENSMUST00000166495.7	intergenic	intergenic	intergenic	-1.40424	-1.04003	16.1715	0.000164542	0.00354489	-0.325711	12.9387	82.3757	3.86776e-07	6.01114e-06	0	0	FALSE	FALSE	FALSE	FALSE	FALSE	FALSE
chr2	18453501	18453897	397	*	mm10_rmsk	exon	2794		RLTR9E	RLTR9E_dup112	ERVK	LTR	60671	Dnajc1	ENSMUST00000166495.7	intergenic	intergenic	intergenic	-1.15086	0.0145742	20.6247	2.75753e-05	0.000866109	-0.166882	9.19908	12.3508	0.00357867	0.00699956	0	0	FALSE	FALSE	FALSE	FALSE	FALSE	FALSE
chr2	18453898	18453917	20	*	mm10_rmsk	exon	392		L1VL4	L1VL4_dup562	L1	LINE	61068	Dnajc1	ENSMUST00000166495.7	intergenic	intergenic	intergenic	-1.42908	-0.944948	19.1437	4.92907e-05	0.00136864	0.46762	11.3684	120.293	3.9467e-08	2.94424e-06	0	0	FALSE	FALSE	FALSE	FALSE	FALSE	FALSE
chr2	18461360	18461911	552	*	mm10_rmsk	exon	3614		L1VL4	L1VL4_dup563	L1	LINE	68530	Dnajc1	ENSMUST00000166495.7	intergenic	intergenic	intergenic	1.53416	-2.15329	8.97092	0.00398562	0.0399542	0.46762	11.3684	120.293	3.9467e-08	2.94424e-06	0	0	FALSE	FALSE	FALSE	FALSE	FALSE	FALSE
chr2	18497291	18497588	298	*	mm10_rmsk	exon	1734		RLTR17	RLTR17_dup180	ERVK	LTR	-70538	RP23-463M17.1	ENSMUST00000120891.1	intergenic	intergenic	intergenic	-1.53797	1.24558	36.0536	1.21673e-07	1.5111e-05	-1.02879	11.7239	35.9714	0.000128195	0.000404086	0	0	TRUE	TRUE	TRUE	FALSE	FALSE	FALSE
chr2	18497591	18498067	477	*	mm10_rmsk	exon	2340		RLTR17	RLTR17_dup181	ERVK	LTR	-70059	RP23-463M17.1	ENSMUST00000120891.1	intergenic	intergenic	intergenic	-1.34965	0.314283	27.454	2.19659e-06	0.000122737	-1.02879	11.7239	35.9714	0.000128195	0.000404086	0	0	FALSE	FALSE	FALSE	FALSE	FALSE	FALSE
chr2	18505026	18505287	262	*	mm10_rmsk	exon	2213		RLTR10B	RLTR10B_dup46	ERVK	LTR	-62839	RP23-463M17.1	ENSMUST00000120891.1	intergenic	intergenic	intergenic	1.72822	-1.68295	11.1477	0.00169202	0.0213966	0.67394	7.59291	2.24495	0.166434	0.212603	4.6947e-111	1.1685e-110	TRUE	TRUE	FALSE	FALSE	FALSE	FALSE
chr2	18525442	18525744	303	*	mm10_rmsk	exon	600		L1M4	L1M4_dup1074	L1	LINE	-42382	RP23-463M17.1	ENSMUST00000120891.1	intergenic	intergenic	intergenic	-1.36678	-1.13314	16.3479	0.000152943	0.00334636	0.0357156	11.0706	1.17363	0.297501	0.350425	0	0	FALSE	FALSE	FALSE	FALSE	FALSE	FALSE
chr2	18525739	18525923	185	*	mm10_rmsk	exon	460		L1_Mur3	L1_Mur3_dup2080	L1	LINE	-42203	RP23-463M17.1	ENSMUST00000120891.1	intergenic	intergenic	intergenic	-1.20619	-0.890506	14.4901	0.000333871	0.00618271	0.334543	12.3059	85.3852	3.12894e-07	5.33454e-06	0	0	TRUE	FALSE	TRUE	FALSE	FALSE	FALSE
chr2	18560958	18562011	1054	*	mm10_rmsk	exon	14477		L1VL2	L1VL2_dup341	L1	LINE	-6115	RP23-463M17.1	ENSMUST00000120891.1	intergenic	intergenic	intergenic	1.71836	-2.10716	9.88067	0.00259843	0.0293865	0.412803	11.1411	86.8287	2.83295e-07	5.12027e-06	0	0	FALSE	FALSE	FALSE	FALSE	FALSE	FALSE
chr2	18573143	18573311	169	*	mm10_rmsk	exon	352		B4	B4_dup6723	B4	SINE	5017	RP23-463M17.1	ENSMUST00000120891.1	intergenic	intergenic	intergenic	-1.76709	-0.383799	39.1231	4.63082e-08	7.7807e-06	0.0559679	13.6316	3.88846	0.0693232	0.0998362	0	0	FALSE	FALSE	FALSE	TRUE	FALSE	TRUE
chr2	18586117	18586291	175	*	mm10_rmsk	exon	768		B3	B3_dup9842	B2	SINE	17991	RP23-463M17.1	ENSMUST00000120891.1	intergenic	intergenic	intergenic	-1.19259	-0.33713	17.3001	0.000103434	0.00245917	-0.0408682	15.0047	1.97967	0.18188	0.229711	0	0	TRUE	TRUE	TRUE	FALSE	FALSE	FALSE
chr2	18661054	18661198	145	*	mm10_rmsk	exon	885		B1_Mus1	B1_Mus1_dup6122	Alu	SINE	-11186	Commd3	ENSMUST00000171845.7	intergenic	intergenic	intergenic	-1.22951	-0.335375	19.8259	3.76614e-05	0.00110481	-0.146129	14.2108	8.59991	0.011203	0.0196492	0	0	TRUE	FALSE	TRUE	FALSE	FALSE	FALSE
chr2	18666690	18666765	76	*	mm10_rmsk	exon	309		ID4_	ID4__dup2022	ID	SINE	-5619	Commd3	ENSMUST00000171845.7	intergenic	intergenic	intergenic	-1.17564	0.44874	24.0113	7.6404e-06	0.000318588	-0.141335	12.0045	20.1414	0.000548502	0.00134679	0	0	TRUE	TRUE	TRUE	FALSE	FALSE	FALSE
chr2	18699944	18700028	85	*	mm10_rmsk	exon	287		RMER15	RMER15_dup1559	ERVL	LTR	860	Spag6l	ENSMUST00000173763.1	intronic	proximal <=1000bp	Tss_prox_1kbp	-2.02959	-1.32148	30.605	7.35235e-07	5.46961e-05	-0.386955	12.6786	57.0863	3.17301e-06	2.43192e-05	0	0	FALSE	FALSE	FALSE	TRUE	TRUE	TRUE
chr2	18765628	18765725	98	*	mm10_rmsk	exon	225		LTR16D	LTR16D_dup17	ERVL	LTR	4766	RP23-396N6.7	ENSMUST00000174811.1	intergenic	intergenic	intergenic	-1.25237	1.68247	27.2494	2.36194e-06	0.000129426	-0.511766	6.39071	52.5154	5.0333e-06	3.37261e-05	4.42004e-48	7.73165e-48	TRUE	TRUE	TRUE	FALSE	FALSE	TRUE
chr2	18778231	18778429	199	*	mm10_rmsk	exon	391		Tigger19a	Tigger19a_dup72	TcMar-Tigger	DNA	17369	RP23-396N6.7	ENSMUST00000174811.1	intergenic	intergenic	intergenic	-1.03141	0.112464	16.8397	0.000124876	0.00285204	-0.192086	6.99746	33.0738	5.63119e-05	0.000200041	5.36057e-142	1.48832e-141	TRUE	TRUE	TRUE	FALSE	FALSE	FALSE
chr2	18976812	18976876	65	*	mm10_rmsk	exon	330		B1_Mur1	B1_Mur1_dup2529	Alu	SINE	-21250	Pip4k2a	ENSMUST00000006912.11	intronic	intronic	gene_body	-1.61878	-1.93122	11.8245	0.00107006	0.0151951	-0.179663	13.0741	14.4372	0.00205038	0.00424761	0	0	TRUE	FALSE	TRUE	FALSE	FALSE	FALSE
chr2	18991190	18991703	514	*	mm10_rmsk	exon	2909		RMER15	RMER15_dup1561	ERVL	LTR	-6423	Pip4k2a	ENSMUST00000006912.11	intronic	intronic	gene_body	-1.07266	1.57535	18.4402	6.5245e-05	0.00170966	-0.386955	12.6786	57.0863	3.17301e-06	2.43192e-05	0	0	TRUE	TRUE	TRUE	FALSE	FALSE	FALSE
chr2	18991700	18991889	190	*	mm10_rmsk	exon	945		ORR1D1	ORR1D1_dup1544	ERVL-MaLR	LTR	-6237	Pip4k2a	ENSMUST00000006912.11	intronic	intronic	gene_body	-1.02465	1.0031	16.1981	0.000162738	0.0035136	0.0522614	12.1868	4.48196	0.0532154	0.0784558	0	0	TRUE	TRUE	TRUE	FALSE	FALSE	FALSE
chr2	19029697	19029850	154	*	mm10_rmsk	exon	803		RSINE1	RSINE1_dup9060	B4	SINE	31354	4930426L09Rik	ENSMUST00000028069.1	intergenic	intergenic	intergenic	3.29236	-3.08512	9.29275	0.00342252	0.0358542	0.0578688	14.2698	3.88326	0.0694883	0.0999452	0	0	FALSE	FALSE	FALSE	FALSE	FALSE	FALSE
chr2	19031639	19032013	375	*	mm10_rmsk	exon	1132		MTE2b	MTE2b_dup1510	ERVL-MaLR	LTR	33296	4930426L09Rik	ENSMUST00000028069.1	intergenic	intergenic	intergenic	-1.07983	0.889217	16.8324	0.00012525	0.00285903	-0.265936	12.1834	46.9875	9.20397e-06	5.1755e-05	0	0	TRUE	TRUE	TRUE	FALSE	FALSE	TRUE
chr2	19049786	19050186	401	*	mm10_rmsk	exon	654		RMER2	RMER2_dup209	ERV1	LTR	51443	4930426L09Rik	ENSMUST00000028069.1	intergenic	intergenic	intergenic	-1.25481	1.02644	22.4019	1.39558e-05	0.000507249	-0.201861	9.89634	27.3164	0.000141255	0.000437852	0	0	TRUE	TRUE	TRUE	FALSE	FALSE	FALSE
chr2	19152826	19153701	876	*	mm10_rmsk	exon	3358		RMER1C	RMER1C_dup350	RMER1C	Other	-45601	Armc3	ENSMUST00000114640.8	intergenic	intergenic	intergenic	-1.23917	0.166605	26.0847	3.58262e-06	0.000177878	0.152758	10.7003	10.9081	0.0054203	0.0101287	0	0	TRUE	TRUE	TRUE	FALSE	FALSE	FALSE
chr2	19213429	19214405	977	*	mm10_rmsk	exon	7383		L1Md_F2	L1Md_F2_dup5431	L1	LINE	14127	Armc3	ENSMUST00000049255.6	intronic	intronic	gene_body	1.53778	-1.99213	11.2955	0.00135766	0.0181689	0.519061	15.1429	139.838	1.55383e-08	1.93193e-06	0	0	FALSE	FALSE	FALSE	FALSE	FALSE	FALSE
chr2	19249411	19249687	277	*	mm10_rmsk	exon	3058		RLTR44E	RLTR44E_dup4	ERVK	LTR	50109	Armc3	ENSMUST00000049255.6	intronic	intronic	gene_body	-1.38877	-0.142047	28.3062	1.62695e-06	9.79484e-05	-0.799154	8.98636	12.1284	0.00586422	0.0108824	1.94024e-197	6.35497e-197	TRUE	TRUE	TRUE	FALSE	FALSE	TRUE
chr2	19249736	19249896	161	*	mm10_rmsk	exon	3058		RLTR44E	RLTR44E_dup5	ERVK	LTR	50434	Armc3	ENSMUST00000049255.6	intronic	intronic	gene_body	-1.40837	1.09889	34.0032	2.36304e-07	2.40935e-05	-0.799154	8.98636	12.1284	0.00586422	0.0108824	1.94024e-197	6.35497e-197	TRUE	TRUE	TRUE	FALSE	FALSE	FALSE
chr2	19292304	19292576	273	*	mm10_rmsk	exon	751		ORR1F	ORR1F_dup2172	ERVL-MaLR	LTR	-51741	RP23-34E4.1	ENSMUST00000141289.7	intronic	intronic	gene_body	-1.67171	1.05529	43.2764	1.31624e-08	3.40663e-06	-0.0391757	12.46	2.04136	0.175651	0.223356	0	0	TRUE	TRUE	TRUE	FALSE	FALSE	FALSE
chr2	19292632	19292703	72	*	mm10_rmsk	exon	242		ORR1F	ORR1F_dup2173	ERVL-MaLR	LTR	-51614	RP23-34E4.1	ENSMUST00000141289.7	intronic	intronic	gene_body	-2.02532	-0.330708	43.2101	1.34241e-08	3.44818e-06	-0.0391757	12.46	2.04136	0.175651	0.223356	0	0	TRUE	TRUE	TRUE	FALSE	FALSE	FALSE
chr2	19299508	19299665	158	*	mm10_rmsk	exon	688		B1_Mus1	B1_Mus1_dup6135	Alu	SINE	-44652	RP23-34E4.1	ENSMUST00000141289.7	intronic	intronic	gene_body	-1.26893	-1.24733	12.2842	0.000871796	0.0129975	-0.146129	14.2108	8.59991	0.011203	0.0196492	0	0	TRUE	FALSE	TRUE	FALSE	FALSE	FALSE
chr2	19315852	19315952	101	*	mm10_rmsk	exon	597		RMER17A-int	RMER17A-int_dup40	ERVK	LTR	-28365	RP23-34E4.1	ENSMUST00000141289.7	intergenic	intergenic	intergenic	-1.01372	-1.13357	9.31422	0.00338805	0.0355987	-0.416976	7.52375	72.3081	8.28274e-07	9.69813e-06	5.22056e-199	1.73507e-198	TRUE	FALSE	TRUE	FALSE	FALSE	FALSE
chr2	19316222	19317326	1105	*	mm10_rmsk	exon	6057		RMER17A-int	RMER17A-int_dup41	ERVK	LTR	-26991	RP23-34E4.1	ENSMUST00000141289.7	intergenic	intergenic	intergenic	-1.17474	0.20496	24.0274	7.59509e-06	0.000317021	-0.416976	7.52375	72.3081	8.28274e-07	9.69813e-06	5.22056e-199	1.73507e-198	TRUE	TRUE	TRUE	FALSE	FALSE	FALSE
chr2	19345442	19345555	114	*	mm10_rmsk	exon	332		PB1D10	PB1D10_dup4615	Alu	SINE	505	RP23-34E4.1	ENSMUST00000136456.1	intronic	proximal <=1000bp	Tss_prox_1kbp	-1.51446	-2.09235	8.58072	0.00480127	0.0455565	-0.196601	13.5951	25.3633	0.00019904	0.000578507	0	0	TRUE	FALSE	TRUE	FALSE	FALSE	FALSE
chr2	19352555	19352722	168	*	mm10_rmsk	exon	318		L1M4a1	L1M4a1_dup56	L1	LINE	7618	RP23-34E4.1	ENSMUST00000136456.1	intergenic	intergenic	intergenic	-1.85476	-0.293067	43.5393	1.21772e-08	3.23673e-06	0.11155	6.47957	9.37982	0.00868349	0.0155469	9.70951e-47	1.68021e-46	TRUE	TRUE	TRUE	FALSE	FALSE	FALSE
chr2	19352728	19352894	167	*	mm10_rmsk	exon	437		L1MA4	L1MA4_dup636	L1	LINE	7791	RP23-34E4.1	ENSMUST00000136456.1	intergenic	intergenic	intergenic	-1.95488	-1.12298	31.4899	5.44703e-07	4.38016e-05	0.349661	10.1406	73.2471	7.68617e-07	9.34872e-06	0	0	TRUE	FALSE	TRUE	FALSE	FALSE	FALSE
chr2	19367245	19367492	248	*	mm10_rmsk	exon	305		B4A	B4A_dup10082	B4	SINE	-3948	Msrb2	ENSMUST00000137812.7	intergenic	intergenic	intergenic	-1.0545	1.18113	20.9592	2.42259e-05	0.000781065	0.0753296	14.4644	7.74941	0.0149756	0.0252756	0	0	TRUE	TRUE	TRUE	FALSE	FALSE	FALSE
chr2	19371146	19371394	249	*	mm10_rmsk	exon	282		L1ME1	L1ME1_dup399	L1	LINE	-46	Msrb2	ENSMUST00000137812.7	intergenic	proximal <=1000bp	Tss_prox_1kbp	-2.12638	-1.03276	33.709	2.60242e-07	2.57722e-05	0.049075	9.99499	2.40647	0.143803	0.187329	0	0	FALSE	FALSE	FALSE	TRUE	FALSE	TRUE
chr2	19415283	19415831	549	*	mm10_rmsk	exon	3142		Lx5	Lx5_dup1197	L1	LINE	-12215	RP23-34E4.7	ENSMUST00000209205.1	intergenic	intergenic	intergenic	-1.12378	0.018916	20.4913	2.90407e-05	0.000901383	0.344861	12.7349	51.5136	5.59317e-06	3.66009e-05	0	0	TRUE	TRUE	TRUE	FALSE	FALSE	TRUE
chr2	19443996	19444071	76	*	mm10_rmsk	exon	236		PB1D10	PB1D10_dup4624	Alu	SINE	-1592	Ptf1a	ENSMUST00000028068.2	intronic	intronic	gene_body	-1.17109	-1.43067	8.89234	0.00413734	0.0410213	-0.196601	13.5951	25.3633	0.00019904	0.000578507	0	0	FALSE	FALSE	FALSE	FALSE	FALSE	FALSE
chr2	19475843	19476354	512	*	mm10_rmsk	exon	1691		MT2A	MT2A_dup845	ERVL	LTR	23373	RP23-34E4.5	ENSMUST00000149577.1	intronic	intronic	gene_body	1.69239	-2.39443	8.37193	0.00530796	0.0488781	0.0807366	11.1268	8.80359	0.0104713	0.018511	0	0	FALSE	FALSE	FALSE	FALSE	TRUE	TRUE
chr2	19545772	19545918	147	*	mm10_rmsk	exon	441		LTR40c	LTR40c_dup24	ERVL	LTR	-7996	RP24-189E15.1	ENSMUST00000131199.1	intronic	intronic	gene_body	1.84373	-2.2973	11.8297	0.00106756	0.0151696	0.157092	5.8455	16.1476	0.00134223	0.00293351	5.35855e-28	7.96732e-28	FALSE	FALSE	FALSE	FALSE	TRUE	FALSE
chr2	19553197	19553501	305	*	mm10_rmsk	exon	557		MLT1A0	MLT1A0_dup884	ERVL-MaLR	LTR	-413	RP24-189E15.1	ENSMUST00000131199.1	intronic	proximal <=1000bp	Tss_prox_1kbp	-1.08442	-0.672028	12.3907	0.000831601	0.0125348	0.10488	11.052	11.0837	0.00514578	0.00966129	0	0	FALSE	FALSE	FALSE	TRUE	FALSE	FALSE
chr2	19602483	19603038	556	*	mm10_rmsk	exon	4823		RLTR13C2	RLTR13C2_dup62	ERVK	LTR	-33948	RP23-52D18.1	ENSMUST00000147324.1	intergenic	intergenic	intergenic	2.12424	-2.49702	11.5988	0.00118407	0.016394	0.264904	8.47681	72.2518	8.32012e-07	9.69813e-06	4.53821e-162	1.36026e-161	FALSE	FALSE	FALSE	FALSE	FALSE	FALSE
chr2	19605523	19605704	182	*	mm10_rmsk	exon	311		MTEa	MTEa_dup1888	ERVL-MaLR	LTR	-31282	RP23-52D18.1	ENSMUST00000147324.1	intergenic	intergenic	intergenic	-1.35621	-0.569254	21.8679	1.70945e-05	0.000594244	-0.2922	12.679	58.9166	2.66017e-06	2.14153e-05	0	0	TRUE	TRUE	TRUE	FALSE	FALSE	FALSE
chr2	19616101	19617617	1517	*	mm10_rmsk	exon	33923		L1_Mus3	L1_Mus3_dup3771	L1	LINE	-19369	RP23-52D18.1	ENSMUST00000147324.1	intergenic	intergenic	intergenic	-1.05901	-1.02666	10.8398	0.00167	0.0211866	0.491166	14.0232	104.073	9.55672e-08	3.14529e-06	0	0	TRUE	FALSE	TRUE	FALSE	FALSE	FALSE
chr2	19671549	19671692	144	*	mm10_rmsk	exon	260		B4A	B4A_dup10099	B4	SINE	-5559	RP23-52D18.5	ENSMUST00000120298.1	intergenic	intergenic	intergenic	-1.2352	-0.619608	18.336	6.80276e-05	0.00176757	0.0753296	14.4644	7.74941	0.0149756	0.0252756	0	0	TRUE	FALSE	FALSE	FALSE	FALSE	TRUE
chr2	19671698	19671777	80	*	mm10_rmsk	exon	570		B1_Mus2	B1_Mus2_dup4546	Alu	SINE	-5474	RP23-52D18.5	ENSMUST00000120298.1	intergenic	intergenic	intergenic	-1.39085	-0.672031	22.8156	1.19388e-05	0.000449723	-0.176162	13.8323	10.0652	0.00699884	0.0128811	0	0	FALSE	FALSE	FALSE	FALSE	FALSE	TRUE
chr2	19683059	19683234	176	*	mm10_rmsk	exon	615		B3A	B3A_dup7452	B2	SINE	-2923	RP23-52D18.4	ENSMUST00000135767.1	intronic	intronic	gene_body	-1.64505	-0.36847	32.4436	3.95624e-07	3.47923e-05	-0.0693289	14.2699	6.57714	0.0228853	0.0371879	0	0	TRUE	TRUE	TRUE	FALSE	FALSE	FALSE
chr2	19694331	19695266	936	*	mm10_rmsk	exon	2553		RMER17B	RMER17B_dup280	ERVK	LTR	3043	Gm24670	ENSMUST00000104154.1	intergenic	intergenic	intergenic	-1.36211	1.51812	33.9946	2.36969e-07	2.41361e-05	-0.640441	12.3098	31.6377	0.000180857	0.000533981	0	0	TRUE	TRUE	TRUE	FALSE	TRUE	FALSE
chr2	19730900	19731222	323	*	mm10_rmsk	exon	1533		ORR1B2	ORR1B2_dup700	ERVL-MaLR	LTR	39612	Gm24670	ENSMUST00000104154.1	intergenic	intergenic	intergenic	2.61093	-2.42466	19.5317	4.22826e-05	0.00121118	-0.187651	11.4087	30.2431	8.713e-05	0.000294514	0	0	FALSE	FALSE	FALSE	FALSE	FALSE	FALSE
chr2	19740296	19740456	161	*	mm10_rmsk	exon	1211		B2_Mm2	B2_Mm2_dup6056	B2	SINE	49008	Gm24670	ENSMUST00000104154.1	intergenic	intergenic	intergenic	-1.00281	-0.563413	10.8395	0.0016702	0.0211873	0.10167	14.026	5.41603	0.0359684	0.0559787	0	0	TRUE	TRUE	TRUE	FALSE	FALSE	FALSE
chr2	19760406	19761403	998	*	mm10_rmsk	exon	6055		L1_Mus2	L1_Mus2_dup1830	L1	LINE	69118	Gm24670	ENSMUST00000104154.1	intergenic	intergenic	intergenic	1.63277	-2.23323	9.45275	0.00317421	0.0339903	0.484439	13.0175	105.113	8.99763e-08	3.05101e-06	0	0	FALSE	FALSE	FALSE	FALSE	FALSE	FALSE
chr2	19836602	19837827	1226	*	mm10_rmsk	exon	7371		L1VL1	L1VL1_dup140	L1	LINE	-50826	Gm44457	ENSMUST00000198109.1	intergenic	intergenic	intergenic	1.41381	-1.70914	11.4573	0.00126198	0.0172012	0.408941	9.79875	95.693	1.58574e-07	3.87825e-06	0	0	FALSE	FALSE	FALSE	FALSE	TRUE	FALSE
chr2	19853433	19855099	1667	*	mm10_rmsk	exon	8202		Lx3C	Lx3C_dup421	L1	LINE	-33554	Gm44457	ENSMUST00000198109.1	intergenic	intergenic	intergenic	1.12589	-1.61045	8.56015	0.00484885	0.0458837	0.410616	11.371	55.7072	3.635e-06	2.65854e-05	0	0	FALSE	FALSE	FALSE	FALSE	FALSE	FALSE
chr2	19918941	19919083	143	*	mm10_rmsk	exon	259		RLTR51A_Mm	RLTR51A_Mm_dup297	ERVK	LTR	9161	Etl4	ENSMUST00000114610.7	intronic	intronic	gene_body	-2.0475	-2.1792	12.3539	0.000845257	0.0126935	0.244304	8.95566	7.63279	0.0175094	0.0291129	3.25976e-273	1.39001e-272	FALSE	FALSE	FALSE	FALSE	FALSE	FALSE
chr2	19960793	19961788	996	*	mm10_rmsk	exon	8033		L1Md_T	L1Md_T_dup2038	L1	LINE	-5609	RP23-207B21.1	ENSMUST00000119977.1	intronic	intronic	gene_body	1.25139	-1.70977	9.49594	0.00311047	0.0334915	0.582381	14.4509	129.235	2.53579e-08	2.36462e-06	0	0	FALSE	FALSE	FALSE	FALSE	FALSE	FALSE
chr2	20022115	20022245	131	*	mm10_rmsk	exon	228		IMPB_01	IMPB_01_dup2155	Satellite	Satellite	-15649	RP23-333P17.1	ENSMUST00000121607.1	intronic	intronic	gene_body	-2.00551	-2.14103	13.0765	0.000614897	0.00995647	0.274633	11.8608	41.784	1.71433e-05	8.23859e-05	0	0	FALSE	FALSE	FALSE	FALSE	FALSE	FALSE
chr2	20093024	20093392	369	*	mm10_rmsk	exon	3099		L1Md_F3	L1Md_F3_dup1220	L1	LINE	55130	RP23-333P17.1	ENSMUST00000121607.1	intronic	intronic	gene_body	-1.44476	-0.408244	26.9847	2.5951e-06	0.000138989	0.366872	12.9043	105.583	8.75731e-08	3.05101e-06	0	0	TRUE	TRUE	TRUE	FALSE	FALSE	FALSE
chr2	20122500	20124610	2111	*	mm10_rmsk	exon	22274		L1_Mus3	L1_Mus3_dup3790	L1	LINE	84606	RP23-333P17.1	ENSMUST00000121607.1	intronic	intronic	gene_body	1.5132	-1.0523	21.7179	1.81017e-05	0.000620875	0.491166	14.0232	104.073	9.55672e-08	3.14529e-06	0	0	FALSE	FALSE	FALSE	FALSE	FALSE	TRUE
chr2	20141180	20142626	1447	*	mm10_rmsk	exon	6043		L1VL4	L1VL4_dup568	L1	LINE	-93438	RP23-25P15.2	ENSMUST00000120816.1	intronic	intronic	gene_body	1.25308	-1.55743	10.6595	0.00181346	0.0225375	0.46762	11.3684	120.293	3.9467e-08	2.94424e-06	0	0	FALSE	FALSE	FALSE	FALSE	FALSE	FALSE
chr2	20179961	20180535	575	*	mm10_rmsk	exon	4314		L1Md_F2	L1Md_F2_dup5450	L1	LINE	-55529	RP23-25P15.2	ENSMUST00000120816.1	intronic	intronic	gene_body	1.66428	-2.12999	11.9809	0.000997818	0.0144091	0.519061	15.1429	139.838	1.55383e-08	1.93193e-06	0	0	FALSE	FALSE	FALSE	FALSE	FALSE	FALSE
chr2	20209444	20210149	706	*	mm10_rmsk	exon	3816		RLTR17	RLTR17_dup182	ERVK	LTR	-25915	RP23-25P15.2	ENSMUST00000120816.1	intronic	intronic	gene_body	-1.23219	0.678598	25.4332	4.53511e-06	0.00021324	-1.02879	11.7239	35.9714	0.000128195	0.000404086	0	0	TRUE	TRUE	TRUE	FALSE	FALSE	FALSE
chr2	20236125	20236520	396	*	mm10_rmsk	exon	3274		L1_Mm	L1_Mm_dup426	L1	LINE	61	RP23-25P15.2	ENSMUST00000120816.1	intronic	proximal <=1000bp	Tss_prox_1kbp	-1.11683	-1.48115	9.35822	0.00331854	0.0350823	0.52132	10.4216	173.751	3.96979e-09	1.48073e-06	0	0	FALSE	FALSE	FALSE	FALSE	FALSE	FALSE
chr2	20238082	20238266	185	*	mm10_rmsk	exon	384		RMER15	RMER15_dup1571	ERVL	LTR	2018	RP23-25P15.2	ENSMUST00000120816.1	intronic	intronic	gene_body	-1.18736	-1.30124	11.1033	0.00148121	0.019387	-0.386955	12.6786	57.0863	3.17301e-06	2.43192e-05	0	0	FALSE	FALSE	FALSE	FALSE	FALSE	FALSE
chr2	20244681	20244805	125	*	mm10_rmsk	exon	472		B1F2	B1F2_dup1149	Alu	SINE	8617	RP23-25P15.2	ENSMUST00000120816.1	intronic	intronic	gene_body	-1.56432	-1.89455	11.8903	0.00103904	0.0148609	-0.209237	11.7791	21.8106	0.000389999	0.00100381	0	0	TRUE	FALSE	TRUE	FALSE	FALSE	FALSE
chr2	20287192	20287361	170	*	mm10_rmsk	exon	220		MIR	MIR_dup2783	MIR	SINE	-2552	Etl4	ENSMUST00000146881.7	intronic	intronic	gene_body	-1.60342	-1.20039	19.9237	3.62441e-05	0.00107228	-0.0763741	12.8857	8.72251	0.0107557	0.0189413	0	0	TRUE	FALSE	TRUE	FALSE	FALSE	FALSE
chr2	20448486	20448669	184	*	mm10_rmsk	exon	2512		RLTR20B1	RLTR20B1_dup72	ERVK	LTR	15552	RP23-204B24.1	ENSMUST00000149398.1	intronic	intronic	gene_body	-1.36374	-1.342	12.6361	0.000746102	0.0115412	-0.357394	7.8467	96.2563	1.53083e-07	3.87825e-06	2.76364e-154	7.98699e-154	FALSE	FALSE	FALSE	FALSE	FALSE	FALSE
chr2	20448670	20449139	470	*	mm10_rmsk	exon	2846		Lx2	Lx2_dup1458	L1	LINE	15736	RP23-204B24.1	ENSMUST00000149398.1	intronic	intronic	gene_body	-1.68722	1.15882	45.7819	6.3216e-09	2.1242e-06	0.329614	12.88	47.1621	9.02254e-06	5.15113e-05	0	0	TRUE	TRUE	TRUE	FALSE	FALSE	FALSE
chr2	20449140	20449423	284	*	mm10_rmsk	exon	2512		RLTR20B1	RLTR20B1_dup73	ERVK	LTR	16206	RP23-204B24.1	ENSMUST00000149398.1	intronic	intronic	gene_body	-1.56324	0.988545	40.8139	2.75669e-08	5.51459e-06	-0.357394	7.8467	96.2563	1.53083e-07	3.87825e-06	2.76364e-154	7.98699e-154	TRUE	TRUE	TRUE	FALSE	FALSE	FALSE
chr2	20464302	20464502	201	*	mm10_rmsk	exon	877		B3	B3_dup9948	B2	SINE	31368	RP23-204B24.1	ENSMUST00000149398.1	intronic	intronic	gene_body	2.75081	-2.55334	16.8508	0.000124307	0.00284159	-0.0408682	15.0047	1.97967	0.18188	0.229711	0	0	FALSE	FALSE	FALSE	FALSE	FALSE	FALSE
chr2	20492252	20492443	192	*	mm10_rmsk	exon	530		B3	B3_dup9952	B2	SINE	-17604	Etl4	ENSMUST00000045555.10	intronic	intronic	gene_body	-1.0481	-0.962984	10.0335	0.00242023	0.0279173	-0.0408682	15.0047	1.97967	0.18188	0.229711	0	0	TRUE	FALSE	TRUE	FALSE	FALSE	FALSE
chr2	20493649	20493988	340	*	mm10_rmsk	exon	1550		ORR1B2	ORR1B2_dup703	ERVL-MaLR	LTR	-16059	Etl4	ENSMUST00000045555.10	intronic	intronic	gene_body	2.10115	-2.18111	15.4622	0.000221246	0.0044761	-0.187651	11.4087	30.2431	8.713e-05	0.000294514	0	0	FALSE	FALSE	FALSE	FALSE	FALSE	FALSE
chr2	20497803	20500000	2198	*	mm10_rmsk	exon	18348		MMETn-int	MMETn-int_dup56	ERVK	LTR	-10047	Etl4	ENSMUST00000045555.10	intronic	intronic	gene_body	1.45705	-1.67328	12.4547	0.000808341	0.0122626	0.404659	9.02474	46.6828	9.53074e-06	5.20085e-05	5.41325e-137	1.47753e-136	FALSE	FALSE	FALSE	FALSE	FALSE	FALSE
chr2	20522163	20522325	163	*	mm10_rmsk	exon	285		L2a	L2a_dup1925	L2	LINE	2335	Etl4	ENSMUST00000066509.9	intronic	intronic	gene_body	-1.15284	-1.14524	11.0564	0.00151309	0.0196983	-0.0983674	12.4255	17.964	0.000880133	0.00202232	0	0	FALSE	FALSE	FALSE	FALSE	FALSE	FALSE
chr2	20545335	20545670	336	*	mm10_rmsk	exon	527		ORR1E	ORR1E_dup2078	ERVL-MaLR	LTR	-2310	Etl4	ENSMUST00000129278.7	intronic	intronic	gene_body	-1.55324	-1.30216	16.8494	0.000124377	0.002843	-0.325711	12.9387	82.3757	3.86776e-07	6.01114e-06	0	0	TRUE	FALSE	TRUE	FALSE	FALSE	FALSE
chr2	20585152	20585474	323	*	mm10_rmsk	exon	6176		Lx9	Lx9_dup3985	L1	LINE	25217	Etl4	ENSMUST00000136870.1	intronic	intronic	gene_body	-2.91694	-1.29059	41.3546	2.33985e-08	4.94219e-06	0.366266	13.1834	126.776	2.85574e-08	2.45813e-06	0	0	TRUE	FALSE	TRUE	FALSE	FALSE	FALSE
chr2	20676505	20676711	207	*	mm10_rmsk	exon	947		B3	B3_dup9969	B2	SINE	-36523	RP23-436G18.2	ENSMUST00000137186.1	intronic	intronic	gene_body	-1.16602	-0.978622	12.9932	0.000637744	0.0102402	-0.0408682	15.0047	1.97967	0.18188	0.229711	0	0	TRUE	TRUE	TRUE	FALSE	FALSE	FALSE
chr2	20769034	20769179	146	*	mm10_rmsk	exon	1225		B1_Mus2	B1_Mus2_dup4573	Alu	SINE	-29493	Etl4	ENSMUST00000139531.1	intronic	intronic	gene_body	-1.57526	1.72319	40.4213	3.10702e-08	5.95313e-06	-0.176162	13.8323	10.0652	0.00699884	0.0128811	0	0	TRUE	TRUE	TRUE	FALSE	FALSE	FALSE
chr2	20781335	20781428	94	*	mm10_rmsk	exon	365		PB1	PB1_dup853	Alu	SINE	-17244	Etl4	ENSMUST00000139531.1	intronic	intronic	gene_body	-1.55972	-1.22877	18.547	6.2512e-05	0.00165183	-0.205657	11.1561	26.6413	0.000158719	0.000477294	0	0	TRUE	TRUE	TRUE	FALSE	FALSE	FALSE
chr2	20819626	20820009	384	*	mm10_rmsk	exon	1671		MTD	MTD_dup4141	ERVL-MaLR	LTR	12172	Etl4	ENSMUST00000156587.1	intergenic	intergenic	intergenic	-1.24076	-1.58852	8.7164	0.00449942	0.0435228	-0.128328	13.8494	24.9898	0.000212962	0.000611037	0	0	FALSE	FALSE	FALSE	FALSE	FALSE	FALSE
chr2	20891360	20891551	192	*	mm10_rmsk	exon	1782		B2_Mm1t	B2_Mm1t_dup1548	B2	SINE	8131	Arhgap21	ENSMUST00000174584.7	intronic	intronic	gene_body	-1.60731	-0.743025	26.4919	3.09483e-06	0.000159014	0.162653	12.0786	9.5898	0.00812187	0.0146351	0	0	FALSE	FALSE	FALSE	FALSE	FALSE	FALSE
chr2	20899568	20899623	56	*	mm10_rmsk	exon	181		L2a	L2a_dup1928	L2	LINE	-15071	Arhgap21	ENSMUST00000156142.2	intronic	intronic	gene_body	-1.3517	-0.647638	20.064	3.43067e-05	0.00102739	-0.0983674	12.4255	17.964	0.000880133	0.00202232	0	0	FALSE	FALSE	FALSE	FALSE	FALSE	FALSE
chr2	20952290	20952470	181	*	mm10_rmsk	exon	282		L1ME2	L1ME2_dup235	L1	LINE	8871	Arhgap21	ENSMUST00000140230.1	intronic	intronic	gene_body	-1.37773	-1.02086	15.8563	0.000187604	0.00393281	0.143869	8.82327	14.0091	0.0022899	0.00467591	6.51471e-214	2.27211e-213	TRUE	TRUE	TRUE	FALSE	FALSE	FALSE
chr2	20959922	20960262	341	*	mm10_rmsk	exon	1203		MTEb	MTEb_dup992	ERVL-MaLR	LTR	-7458	Arhgap21	ENSMUST00000173194.7	intronic	intronic	gene_body	-1.418	-1.92345	8.77938	0.00436613	0.0426221	-0.282978	11.7232	45.887	1.0449e-05	5.59444e-05	0	0	FALSE	FALSE	FALSE	FALSE	FALSE	FALSE
chr2	20976256	20976812	557	*	mm10_rmsk	exon	3299		RMER15	RMER15_dup1580	ERVL	LTR	7202	RP23-177L19.1	ENSMUST00000126967.1	intergenic	intergenic	intergenic	-1.0035	-0.557429	12.4414	0.000813132	0.0123195	-0.386955	12.6786	57.0863	3.17301e-06	2.43192e-05	0	0	FALSE	FALSE	FALSE	FALSE	FALSE	FALSE
chr2	20988220	20988330	111	*	mm10_rmsk	exon	358		B1F	B1F_dup3136	Alu	SINE	19166	RP23-177L19.1	ENSMUST00000126967.1	intergenic	intergenic	intergenic	-1.72151	-2.30979	10.0839	0.00236427	0.0274341	-0.210784	13.2074	26.2569	0.000169765	0.00050658	0	0	FALSE	FALSE	FALSE	FALSE	FALSE	FALSE
chr2	20989435	20989505	71	*	mm10_rmsk	exon	324		ID2	ID2_dup432	ID	SINE	20381	RP23-177L19.1	ENSMUST00000126967.1	intergenic	intergenic	intergenic	-1.20146	-0.39084	17.3177	0.000102691	0.00244494	-0.166721	9.80262	25.3114	0.000200909	0.000582022	0	0	FALSE	FALSE	FALSE	FALSE	FALSE	FALSE
chr2	20991788	20991904	117	*	mm10_rmsk	exon	2088		ORR1D1-int	ORR1D1-int_dup131	ERVL-MaLR	LTR	22734	RP23-177L19.1	ENSMUST00000126967.1	intergenic	intergenic	intergenic	-1.00616	-0.638392	11.7552	0.00110383	0.0155561	0.237814	8.83874	35.3196	4.05955e-05	0.000154736	6.20015e-181	1.95158e-180	TRUE	FALSE	TRUE	FALSE	FALSE	FALSE
chr2	20991905	20992051	147	*	mm10_rmsk	exon	1210		B1_Mus2	B1_Mus2_dup4590	Alu	SINE	22851	RP23-177L19.1	ENSMUST00000126967.1	intergenic	intergenic	intergenic	-1.09754	-0.131781	16.4983	0.00014372	0.00318734	-0.176162	13.8323	10.0652	0.00699884	0.0128811	0	0	TRUE	TRUE	TRUE	FALSE	FALSE	FALSE
chr2	20992052	20992202	151	*	mm10_rmsk	exon	2088		ORR1D1-int	ORR1D1-int_dup132	ERVL-MaLR	LTR	22998	RP23-177L19.1	ENSMUST00000126967.1	intergenic	intergenic	intergenic	-1.08298	-0.450886	11.6457	0.00115938	0.016143	0.237814	8.83874	35.3196	4.05955e-05	0.000154736	6.20015e-181	1.95158e-180	TRUE	TRUE	TRUE	FALSE	FALSE	FALSE
chr2	20992203	20992347	145	*	mm10_rmsk	exon	1079		B1_Mm	B1_Mm_dup2914	Alu	SINE	23149	RP23-177L19.1	ENSMUST00000126967.1	intergenic	intergenic	intergenic	-1.27573	-0.979689	13.3666	0.000541801	0.00902039	-0.134862	12.9233	6.73414	0.0215837	0.0353101	0	0	TRUE	FALSE	TRUE	FALSE	FALSE	FALSE
chr2	20992348	20992787	440	*	mm10_rmsk	exon	2088		ORR1D1-int	ORR1D1-int_dup133	ERVL-MaLR	LTR	23294	RP23-177L19.1	ENSMUST00000126967.1	intergenic	intergenic	intergenic	-1.07827	0.0223903	17.1564	0.000109679	0.00257417	0.237814	8.83874	35.3196	4.05955e-05	0.000154736	6.20015e-181	1.95158e-180	FALSE	FALSE	FALSE	FALSE	FALSE	FALSE
chr2	21039932	21040030	99	*	mm10_rmsk	exon	482		MTC	MTC_dup2050	ERVL-MaLR	LTR	-57069	RP23-177L19.3	ENSMUST00000128743.1	intergenic	intergenic	intergenic	-1.50418	-0.649033	25.2681	4.81598e-06	0.000223195	-0.0712501	12.9646	7.63021	0.0156148	0.0261341	0	0	TRUE	TRUE	TRUE	FALSE	FALSE	FALSE
chr2	21063208	21063303	96	*	mm10_rmsk	exon	577		RLTR11C_MM	RLTR11C_MM_dup66	ERVK	LTR	-33796	RP23-177L19.3	ENSMUST00000128743.1	intronic	intronic	gene_body	-1.42505	-1.18786	14.0717	0.000399398	0.00711574	0.00136729	7.96819	0.00131448	0.971606	0.975966	3.64203e-144	1.02122e-143	TRUE	FALSE	TRUE	FALSE	FALSE	FALSE
chr2	21063339	21063477	139	*	mm10_rmsk	exon	1185		B1_Mus1	B1_Mus1_dup6174	Alu	SINE	-33622	RP23-177L19.3	ENSMUST00000128743.1	intronic	intronic	gene_body	-1.3478	-1.42669	11.8275	0.00106861	0.0151791	-0.146129	14.2108	8.59991	0.011203	0.0196492	0	0	TRUE	FALSE	TRUE	FALSE	FALSE	FALSE
chr2	21063641	21063742	102	*	mm10_rmsk	exon	731		ORR1F	ORR1F_dup2216	ERVL-MaLR	LTR	-33357	RP23-177L19.3	ENSMUST00000128743.1	intronic	intronic	gene_body	-1.05475	-0.957861	10.6547	0.00181746	0.022571	-0.0391757	12.46	2.04136	0.175651	0.223356	0	0	FALSE	FALSE	FALSE	FALSE	FALSE	TRUE
chr2	21106643	21106866	224	*	mm10_rmsk	exon	226		L2a	L2a_dup1930	L2	LINE	9544	RP23-177L19.3	ENSMUST00000128743.1	intronic	intronic	gene_body	2.11269	-2.60433	9.57996	0.00299028	0.0325593	-0.0983674	12.4255	17.964	0.000880133	0.00202232	0	0	FALSE	FALSE	FALSE	FALSE	FALSE	FALSE
chr2	21109791	21109991	201	*	mm10_rmsk	exon	984		B3	B3_dup9992	B2	SINE	12692	RP23-177L19.3	ENSMUST00000128743.1	intronic	intronic	gene_body	-1.32465	-0.584637	16.8066	0.000126583	0.00288361	-0.0408682	15.0047	1.97967	0.18188	0.229711	0	0	TRUE	TRUE	TRUE	FALSE	FALSE	FALSE
chr2	21110285	21110647	363	*	mm10_rmsk	exon	1069		MTD	MTD_dup4149	ERVL-MaLR	LTR	13186	RP23-177L19.3	ENSMUST00000128743.1	intronic	intronic	gene_body	-1.13711	0.463756	21.8309	1.73375e-05	0.000600754	-0.128328	13.8494	24.9898	0.000212962	0.000611037	0	0	TRUE	TRUE	TRUE	FALSE	FALSE	FALSE
chr2	21142849	21142912	64	*	mm10_rmsk	exon	238		ID4	ID4_dup1835	ID	SINE	895	RP23-177L19.2	ENSMUST00000137984.1	intergenic	proximal <=1000bp	Tss_prox_1kbp	-1.23299	-1.11275	13.056	0.00062045	0.010026	-0.164001	11.9037	24.9939	0.000212806	0.000611037	0	0	FALSE	FALSE	FALSE	FALSE	FALSE	FALSE
chr2	21169147	21169235	89	*	mm10_rmsk	exon	280		MLT1J-int	MLT1J-int_dup49	ERVL-MaLR	LTR	-1848	Gm25368	ENSMUST00000158847.1	intergenic	intergenic	intergenic	-1.92463	-2.22422	10.6486	0.0018226	0.0226216	-0.178171	7.12251	27.1573	0.000145163	0.000448723	4.53967e-70	9.17678e-70	TRUE	FALSE	FALSE	FALSE	FALSE	FALSE
chr2	21178450	21178713	264	*	mm10_rmsk	exon	1032		RMER10A	RMER10A_dup329	ERVL	LTR	7367	Gm25368	ENSMUST00000158847.1	intergenic	intergenic	intergenic	2.03463	-1.95718	17.2164	0.000107025	0.00252557	-0.288616	11.0043	61.0595	2.17634e-06	1.83107e-05	0	0	FALSE	FALSE	FALSE	FALSE	FALSE	FALSE
chr2	21184414	21185042	629	*	mm10_rmsk	exon	1443		L1_Mur3	L1_Mur3_dup2098	L1	LINE	-12824	Gm23007	ENSMUST00000158951.1	intronic	intronic	gene_body	1.49273	-2.33668	8.49942	0.00499225	0.0468167	0.334543	12.3059	85.3852	3.12894e-07	5.33454e-06	0	0	FALSE	FALSE	FALSE	FALSE	FALSE	FALSE
chr2	21191154	21191333	180	*	mm10_rmsk	exon	496		MER2	MER2_dup730	TcMar-Tigger	DNA	-6533	Gm23007	ENSMUST00000158951.1	intronic	intronic	gene_body	1.50106	-2.03866	9.98944	0.00247026	0.0283363	0.197037	10.6909	40.96	1.90215e-05	8.98103e-05	0	0	FALSE	FALSE	FALSE	FALSE	FALSE	FALSE
chr2	21192058	21192467	410	*	mm10_rmsk	exon	1999		MTD	MTD_dup4153	ERVL-MaLR	LTR	-5399	Gm23007	ENSMUST00000158951.1	intronic	intronic	gene_body	1.4262	-1.89535	10.5938	0.00186897	0.023051	-0.128328	13.8494	24.9898	0.000212962	0.000611037	0	0	FALSE	FALSE	FALSE	FALSE	FALSE	FALSE
chr2	21281261	21281336	76	*	mm10_rmsk	exon	276		ID4_	ID4__dup2055	ID	SINE	37156	RP23-442K5.3	ENSMUST00000117483.1	intergenic	intergenic	intergenic	-1.55425	-0.483986	27.6585	2.04335e-06	0.000116202	-0.141335	12.0045	20.1414	0.000548502	0.00134679	0	0	FALSE	FALSE	FALSE	FALSE	FALSE	FALSE
chr2	21281986	21282429	444	*	mm10_rmsk	exon	2206		RCHARR1	RCHARR1_dup501	hAT-Charlie	DNA	37881	RP23-442K5.3	ENSMUST00000117483.1	intergenic	intergenic	intergenic	-1.30587	0.411906	22.9526	1.13392e-05	0.000432155	0.102415	10.2839	7.68306	0.0153275	0.0257177	0	0	TRUE	FALSE	TRUE	FALSE	FALSE	TRUE
chr2	21282941	21283045	105	*	mm10_rmsk	exon	210		MIR	MIR_dup2801	MIR	SINE	38836	RP23-442K5.3	ENSMUST00000117483.1	intergenic	intergenic	intergenic	-1.43115	-0.195489	26.585	2.99333e-06	0.000155187	-0.0763741	12.8857	8.72251	0.0107557	0.0189413	0	0	TRUE	FALSE	TRUE	FALSE	FALSE	FALSE
chr2	21327777	21330389	2613	*	mm10_rmsk	exon	34769		L1_Mus2	L1_Mus2_dup1849	L1	LINE	-37153	Gpr158	ENSMUST00000055946.7	intergenic	intergenic	intergenic	1.12407	-1.19412	12.0757	0.000956475	0.013951	0.484439	13.0175	105.113	8.99763e-08	3.05101e-06	0	0	FALSE	FALSE	FALSE	FALSE	FALSE	FALSE
chr2	21348132	21348313	182	*	mm10_rmsk	exon	1398		L1_Mus1	L1_Mus1_dup2167	L1	LINE	-19229	Gpr158	ENSMUST00000055946.7	intronic	intronic	gene_body	3.07163	-2.74337	14.5101	0.000331026	0.00614206	0.568501	13.4728	115.916	4.95501e-08	3.05101e-06	0	0	FALSE	FALSE	FALSE	FALSE	FALSE	FALSE
chr2	21396541	21396669	129	*	mm10_rmsk	exon	324		Arthur1B	Arthur1B_dup71	hAT-Tip100	DNA	27430	RP23-294B13.1	ENSMUST00000133391.1	intronic	intronic	gene_body	-1.22331	0.0131411	22.134	1.54478e-05	0.000549038	-0.107975	6.91813	12.0441	0.00390023	0.0075508	1.49431e-96	3.44607e-96	TRUE	TRUE	TRUE	FALSE	FALSE	FALSE
chr2	21401869	21402587	719	*	mm10_rmsk	exon	2852		Lx5c	Lx5c_dup1214	L1	LINE	32758	RP23-294B13.1	ENSMUST00000133391.1	intronic	intronic	gene_body	1.14291	-1.5698	9.4884	0.0031215	0.0335822	0.275621	12.3036	49.7246	6.78061e-06	4.22898e-05	0	0	FALSE	FALSE	FALSE	FALSE	FALSE	FALSE
chr2	21413049	21413462	414	*	mm10_rmsk	exon	3167		L1Md_F2	L1Md_F2_dup5467	L1	LINE	-30067	RP23-294B13.2	ENSMUST00000118053.1	intronic	intronic	gene_body	-1.19277	-0.465576	17.4627	9.68053e-05	0.00233289	0.519061	15.1429	139.838	1.55383e-08	1.93193e-06	0	0	TRUE	TRUE	TRUE	FALSE	FALSE	FALSE
chr2	21465601	21465999	399	*	mm10_rmsk	exon	1781		MT2B1	MT2B1_dup569	ERVL	LTR	22072	RP23-294B13.2	ENSMUST00000118053.1	intronic	intronic	gene_body	1.7505	-2.52365	8.4385	0.00514057	0.0477834	0.312012	10.3235	94.5783	1.70124e-07	3.88507e-06	0	0	FALSE	FALSE	FALSE	FALSE	FALSE	FALSE
chr2	21522479	21523099	621	*	mm10_rmsk	exon	3435		RLTR1E_MM	RLTR1E_MM_dup5	ERV1	LTR	78950	RP23-294B13.2	ENSMUST00000118053.1	intronic	intronic	gene_body	-1.27101	-0.974862	15.4995	0.000217804	0.00442145	0.215567	3.97637	5.62171	0.0331133	0.0517511	2.84162e-11	3.37647e-11	TRUE	FALSE	TRUE	FALSE	FALSE	FALSE
chr2	21550267	21550928	662	*	mm10_rmsk	exon	4537		RLTR48A	RLTR48A_dup62	ERV1	LTR	106738	RP23-294B13.2	ENSMUST00000118053.1	intronic	intronic	gene_body	-1.09661	-0.26043	15.4858	0.000219063	0.0044419	-0.248078	8.10161	14.1617	0.00220103	0.00450265	9.98338e-180	3.11636e-179	TRUE	FALSE	TRUE	FALSE	FALSE	FALSE
chr2	21731330	21735849	4520	*	mm10_rmsk	exon	32951		L1_Mus3	L1_Mus3_dup3829	L1	LINE	-59206	Gm24886	ENSMUST00000104384.1	intronic	intronic	gene_body	1.35217	-0.196732	24.3743	6.68175e-06	0.000286805	0.491166	14.0232	104.073	9.55672e-08	3.14529e-06	0	0	FALSE	FALSE	FALSE	FALSE	FALSE	FALSE
chr2	21809093	21809270	178	*	mm10_rmsk	exon	230		MIRb	MIRb_dup2951	MIR	SINE	14038	Gm24886	ENSMUST00000104384.1	intronic	intronic	gene_body	-1.7474	-1.97239	12.464	0.000805035	0.0122265	-0.165951	13.1579	40.2205	2.09103e-05	9.5896e-05	0	0	TRUE	FALSE	TRUE	FALSE	FALSE	FALSE
chr2	21849465	21850033	569	*	mm10_rmsk	exon	4354		L1_Mus1	L1_Mus1_dup2178	L1	LINE	54410	Gm24886	ENSMUST00000104384.1	intergenic	intergenic	intergenic	1.89422	-2.0238	11.9683	0.00100345	0.0144694	0.568501	13.4728	115.916	4.95501e-08	3.05101e-06	0	0	FALSE	FALSE	FALSE	FALSE	FALSE	FALSE
chr2	21893680	21894647	968	*	mm10_rmsk	exon	7533		RLTR13C1	RLTR13C1_dup37	ERVK	LTR	98625	Gm24886	ENSMUST00000104384.1	intergenic	intergenic	intergenic	1.96617	-1.68966	21.3215	2.10707e-05	0.000699759	0.4179	6.90911	65.7443	1.43113e-06	1.33453e-05	2.35907e-52	4.27204e-52	FALSE	FALSE	FALSE	FALSE	FALSE	FALSE
chr2	21929965	21931201	1237	*	mm10_rmsk	exon	5648		L1_Mus3	L1_Mus3_dup3837	L1	LINE	134910	Gm24886	ENSMUST00000104384.1	intergenic	intergenic	intergenic	1.27837	-1.60826	10.6668	0.00180744	0.0224815	0.491166	14.0232	104.073	9.55672e-08	3.14529e-06	0	0	FALSE	FALSE	FALSE	FALSE	FALSE	FALSE
chr2	21941873	21942103	231	*	mm10_rmsk	exon	432		ORR1F	ORR1F_dup2227	ERVL-MaLR	LTR	-125723	RP23-75A23.1	ENSMUST00000119183.1	intergenic	intergenic	intergenic	-1.94482	-2.28151	9.91704	0.00255481	0.0290269	-0.0391757	12.46	2.04136	0.175651	0.223356	0	0	FALSE	FALSE	FALSE	FALSE	FALSE	FALSE
chr2	21966880	21967438	559	*	mm10_rmsk	exon	8608		Lx4A	Lx4A_dup870	L1	LINE	-100388	RP23-75A23.1	ENSMUST00000119183.1	intergenic	intergenic	intergenic	1.17647	-1.73265	8.3896	0.00526299	0.0485822	0.386963	11.9984	67.5375	1.22707e-06	1.22598e-05	0	0	FALSE	FALSE	FALSE	FALSE	FALSE	FALSE
chr2	21990801	21991704	904	*	mm10_rmsk	exon	19051		L1_Mur2	L1_Mur2_dup1518	L1	LINE	-76122	RP23-75A23.1	ENSMUST00000119183.1	intergenic	intergenic	intergenic	1.75433	-2.46304	8.58651	0.00478798	0.045466	0.419816	12.2317	109.992	6.82796e-08	3.05101e-06	0	0	FALSE	FALSE	FALSE	FALSE	FALSE	FALSE
chr2	21994623	21995506	884	*	mm10_rmsk	exon	5096		RMER13B	RMER13B_dup228	ERVK	LTR	-72320	RP23-75A23.1	ENSMUST00000119183.1	intergenic	intergenic	intergenic	-1.10809	0.039226	18.3828	6.67623e-05	0.00174174	-0.464354	11.2305	71.0692	9.15296e-07	1.03456e-05	0	0	TRUE	TRUE	TRUE	FALSE	TRUE	FALSE
chr2	21995958	22000000	4043	*	mm10_rmsk	exon	30369		L1Md_A	L1Md_A_dup1370	L1	LINE	-67826	RP23-75A23.1	ENSMUST00000119183.1	intergenic	intergenic	intergenic	1.02858	-0.68867	13.5038	0.000510428	0.00861318	0.610953	13.853	112.613	5.9139e-08	3.05101e-06	0	0	TRUE	TRUE	FALSE	FALSE	FALSE	FALSE
chr2	22000001	22002546	2546	*	mm10_rmsk	exon	11715		L1Md_A	L1Md_A_dup1371	L1	LINE	-65280	RP23-75A23.1	ENSMUST00000119183.1	intergenic	intergenic	intergenic	1.32604	-1.18502	15.0492	0.000263294	0.00513309	0.610953	13.853	112.613	5.9139e-08	3.05101e-06	0	0	FALSE	FALSE	FALSE	FALSE	FALSE	FALSE
chr2	22004200	22005666	1467	*	mm10_rmsk	exon	5957		L1Md_A	L1Md_A_dup1373	L1	LINE	-62160	RP23-75A23.1	ENSMUST00000119183.1	intergenic	intergenic	intergenic	1.20576	-1.13881	14.8295	0.000288969	0.00552025	0.610953	13.853	112.613	5.9139e-08	3.05101e-06	0	0	FALSE	FALSE	FALSE	FALSE	FALSE	FALSE
chr2	22060645	22061410	766	*	mm10_rmsk	exon	5557		Lx3_Mus	Lx3_Mus_dup922	L1	LINE	-6416	RP23-75A23.1	ENSMUST00000119183.1	intergenic	intergenic	intergenic	1.67013	-2.05107	11.7109	0.00112598	0.0157947	0.490828	12.3525	77.1477	5.68276e-07	7.57815e-06	0	0	FALSE	FALSE	FALSE	FALSE	FALSE	FALSE
chr2	22076088	22076739	652	*	mm10_rmsk	exon	2891		L1VL4	L1VL4_dup572	L1	LINE	8262	RP23-75A23.1	ENSMUST00000119183.1	intergenic	intergenic	intergenic	1.50228	-1.89239	11.3499	0.0013247	0.0178302	0.46762	11.3684	120.293	3.9467e-08	2.94424e-06	0	0	FALSE	FALSE	FALSE	FALSE	FALSE	FALSE
chr2	22190399	22191364	966	*	mm10_rmsk	exon	5989		Lx	Lx_dup2007	L1	LINE	-36139	Myo3a	ENSMUST00000044749.13	intergenic	intergenic	intergenic	1.51666	-1.46055	13.1295	0.000600812	0.00977907	0.402447	13.336	70.3906	9.67384e-07	1.0572e-05	0	0	FALSE	FALSE	FALSE	FALSE	FALSE	FALSE
chr2	22231521	22232588	1068	*	mm10_rmsk	exon	5570		Lx6	Lx6_dup1443	L1	LINE	4016	Myo3a	ENSMUST00000142435.1	intronic	intronic	gene_body	1.35162	-1.97148	8.85214	0.00421729	0.0415808	0.298114	12.3587	77.597	5.49313e-07	7.53997e-06	0	0	FALSE	FALSE	FALSE	FALSE	FALSE	FALSE
chr2	22236420	22236854	435	*	mm10_rmsk	exon	800		Lx10	Lx10_dup828	L1	LINE	-4203	Myo3a	ENSMUST00000153002.2	intronic	intronic	gene_body	2.33563	-2.63766	11.359	0.00131923	0.0177741	0.382526	10.7781	149.374	1.02894e-08	1.64483e-06	0	0	FALSE	FALSE	FALSE	FALSE	FALSE	FALSE
chr2	22312842	22314824	1983	*	mm10_rmsk	exon	6507		L1_Mus2	L1_Mus2_dup1863	L1	LINE	71785	Myo3a	ENSMUST00000153002.2	intronic	intronic	gene_body	1.29778	-1.16576	15.2999	0.000236866	0.00472529	0.484439	13.0175	105.113	8.99763e-08	3.05101e-06	0	0	FALSE	TRUE	FALSE	FALSE	TRUE	FALSE
chr2	22325538	22331553	6016	*	mm10_rmsk	exon	31421		L1Md_F2	L1Md_F2_dup5498	L1	LINE	-79178	RP24-548P4.1	ENSMUST00000121055.1	intronic	intronic	gene_body	1.0113	-0.143372	15.042	0.000264097	0.00514529	0.519061	15.1429	139.838	1.55383e-08	1.93193e-06	0	0	FALSE	FALSE	FALSE	FALSE	FALSE	FALSE
chr2	22339399	22339499	101	*	mm10_rmsk	exon	387		PB1D7	PB1D7_dup1679	Alu	SINE	-71232	RP24-548P4.1	ENSMUST00000121055.1	intronic	intronic	gene_body	-1.2417	-1.52179	10.4435	0.00200253	0.0242631	-0.319159	12.459	36.3072	3.53263e-05	0.000141179	0	0	TRUE	TRUE	TRUE	FALSE	FALSE	FALSE
chr2	22339507	22339582	76	*	mm10_rmsk	exon	263		ID4	ID4_dup1842	ID	SINE	-71149	RP24-548P4.1	ENSMUST00000121055.1	intronic	intronic	gene_body	-1.23626	-1.07513	12.3828	0.000834519	0.0125695	-0.164001	11.9037	24.9939	0.000212806	0.000611037	0	0	TRUE	TRUE	TRUE	FALSE	FALSE	FALSE
chr2	22341293	22344073	2781	*	mm10_rmsk	exon	6936		Lx5	Lx5_dup1211	L1	LINE	-66658	RP24-548P4.1	ENSMUST00000121055.1	intronic	intronic	gene_body	1.03837	-0.851135	12.8537	0.000677992	0.0107263	0.344861	12.7349	51.5136	5.59317e-06	3.66009e-05	0	0	FALSE	FALSE	FALSE	FALSE	FALSE	FALSE
chr2	22358934	22359276	343	*	mm10_rmsk	exon	2011		ORR1A4	ORR1A4_dup686	ERVL-MaLR	LTR	-51455	RP24-548P4.1	ENSMUST00000121055.1	intronic	intronic	gene_body	2.21159	-2.41653	14.7289	0.000301579	0.00570858	0.0380346	11.167	1.67359	0.217332	0.267835	0	0	FALSE	FALSE	FALSE	FALSE	FALSE	FALSE
chr2	22369948	22372431	2484	*	mm10_rmsk	exon	1896		L1M2	L1M2_dup1436	L1	LINE	-38300	RP24-548P4.1	ENSMUST00000121055.1	intronic	intronic	gene_body	1.37943	-1.91779	9.81107	0.00268407	0.0300996	0.243374	11.3215	50.1073	6.50403e-06	4.08877e-05	0	0	FALSE	FALSE	FALSE	FALSE	FALSE	FALSE
chr2	22383541	22383753	213	*	mm10_rmsk	exon	791		B4A	B4A_dup10188	B4	SINE	-26978	RP24-548P4.1	ENSMUST00000121055.1	intronic	intronic	gene_body	1.73841	-2.43221	9.20557	0.00356631	0.0369282	0.0753296	14.4644	7.74941	0.0149756	0.0252756	0	0	FALSE	FALSE	FALSE	FALSE	FALSE	FALSE
chr2	22570158	22571883	1726	*	mm10_rmsk	exon	13356		ORR1A0-int	ORR1A0-int_dup38	ERVL-MaLR	LTR	-7828	Myo3a	ENSMUST00000149423.1	intronic	intronic	gene_body	1.161	-1.07749	13.1548	0.000594196	0.00969185	-0.0223368	8.87437	0.54247	0.473933	0.526645	4.19104e-169	1.26967e-168	FALSE	FALSE	FALSE	FALSE	FALSE	FALSE
chr2	22572231	22574058	1828	*	mm10_rmsk	exon	9502		L1_Mus2	L1_Mus2_dup1866	L1	LINE	-5653	Myo3a	ENSMUST00000149423.1	intronic	intronic	gene_body	1.07271	-1.16537	9.2024	0.00357166	0.0369663	0.484439	13.0175	105.113	8.99763e-08	3.05101e-06	0	0	FALSE	FALSE	FALSE	FALSE	FALSE	FALSE
chr2	22584108	22586439	2332	*	mm10_rmsk	exon	13232		L1VL1	L1VL1_dup143	L1	LINE	-1523	RP23-407K8.4	ENSMUST00000120780.1	intronic	intronic	gene_body	1.36339	-1.63127	12.073	0.000957654	0.0139636	0.408941	9.79875	95.693	1.58574e-07	3.87825e-06	0	0	FALSE	FALSE	FALSE	FALSE	FALSE	FALSE
chr2	22598688	22599223	536	*	mm10_rmsk	exon	2180		RLTR20B4_MM	RLTR20B4_MM_dup23	ERVK	LTR	8155	RP23-407K8.2	ENSMUST00000120651.1	intronic	intronic	gene_body	-1.32643	-0.281048	26.8346	2.73778e-06	0.000144771	-0.473316	7.51192	105.952	8.57358e-08	3.05101e-06	1.92375e-160	5.67583e-160	TRUE	FALSE	TRUE	FALSE	FALSE	FALSE
chr2	22610156	22614296	4141	*	mm10_rmsk	exon	20792		L1_Mus3	L1_Mus3_dup3858	L1	LINE	-7909	Gad2	ENSMUST00000028123.3	intronic	intronic	gene_body	1.03661	-0.33186	15.801	0.000191981	0.00400483	0.491166	14.0232	104.073	9.55672e-08	3.14529e-06	0	0	FALSE	FALSE	FALSE	FALSE	FALSE	FALSE
chr2	22624605	22624708	104	*	mm10_rmsk	exon	316		PB1D7	PB1D7_dup1680	Alu	SINE	1301	Gad2	ENSMUST00000156728.1	intronic	intronic	gene_body	-1.96948	-1.18508	24.7968	5.72085e-06	0.000254248	-0.319159	12.459	36.3072	3.53263e-05	0.000141179	0	0	FALSE	FALSE	FALSE	FALSE	FALSE	FALSE
chr2	22706686	22707337	652	*	mm10_rmsk	exon	5886		L1_Mus1	L1_Mus1_dup2186	L1	LINE	-6174	RP23-407K8.6	ENSMUST00000120235.1	intergenic	intergenic	intergenic	1.39252	-2.00621	9.02322	0.0038879	0.0392734	0.568501	13.4728	115.916	4.95501e-08	3.05101e-06	0	0	FALSE	FALSE	FALSE	FALSE	FALSE	FALSE
chr2	22707855	22708279	425	*	mm10_rmsk	exon	384		RMER17C	RMER17C_dup527	ERVK	LTR	-5232	RP23-407K8.6	ENSMUST00000120235.1	intergenic	intergenic	intergenic	1.59497	-2.37772	8.63814	0.00467101	0.0446901	-0.174785	11.5718	3.94549	0.0712389	0.1022	0	0	FALSE	FALSE	FALSE	FALSE	FALSE	FALSE
chr2	22734279	22734672	394	*	mm10_rmsk	exon	3221		L1Md_F3	L1Md_F3_dup1231	L1	LINE	20768	RP23-407K8.6	ENSMUST00000120235.1	intergenic	intergenic	intergenic	-1.01343	-0.710697	12.3884	0.000832435	0.0125451	0.366872	12.9043	105.583	8.75731e-08	3.05101e-06	0	0	TRUE	FALSE	TRUE	FALSE	FALSE	FALSE
chr2	22734696	22735029	334	*	mm10_rmsk	exon	2100		ERVB7_2B-LTR_MM	ERVB7_2B-LTR_MM_dup31	ERVK	LTR	-20955	RP23-114M13.1	ENSMUST00000135792.1	intergenic	intergenic	intergenic	-1.12381	0.304526	20.6915	2.68696e-05	0.000848363	-0.835739	8.79374	51.3472	2.05966e-05	9.52381e-05	0	0	TRUE	TRUE	TRUE	FALSE	FALSE	FALSE
chr2	22755231	22756112	882	*	mm10_rmsk	exon	3541		RMER1A	RMER1A_dup294	RMER1A	Other	0	RP23-114M13.1	ENSMUST00000135792.1	exonic	TSS	Tss_prox_1kbp	1.20778	-1.16934	9.73792	0.00277727	0.030855	-0.0317533	11.4648	0.511812	0.486465	0.538965	0	0	TRUE	TRUE	FALSE	FALSE	FALSE	FALSE
chr2	22766930	22767428	499	*	mm10_rmsk	exon	1945		RMER17B	RMER17B_dup286	ERVK	LTR	3852	RP23-114M13.2	ENSMUST00000121678.1	intergenic	intergenic	intergenic	-1.39169	0.694938	29.2639	1.16545e-06	7.6621e-05	-0.640441	12.3098	31.6377	0.000180857	0.000533981	0	0	TRUE	TRUE	TRUE	FALSE	FALSE	TRUE
chr2	22859244	22859361	118	*	mm10_rmsk	exon	906		B1_Mus1	B1_Mus1_dup6206	Alu	SINE	-36161	Pdss1	ENSMUST00000148072.7	intronic	intronic	gene_body	-1.6896	-1.24328	23.0363	1.09888e-05	0.00042183	-0.146129	14.2108	8.59991	0.011203	0.0196492	0	0	TRUE	FALSE	TRUE	FALSE	FALSE	FALSE
chr2	22864706	22864795	90	*	mm10_rmsk	exon	7413		L1_Mus1	L1_Mus1_dup2189	L1	LINE	-30727	Pdss1	ENSMUST00000148072.7	intronic	intronic	gene_body	-1.15878	-1.04629	12.7662	0.000704553	0.0110448	0.568501	13.4728	115.916	4.95501e-08	3.05101e-06	0	0	TRUE	TRUE	TRUE	FALSE	FALSE	FALSE
chr2	22888691	22890881	2191	*	mm10_rmsk	exon	15437		L1_Mus1	L1_Mus1_dup2190	L1	LINE	-4641	Pdss1	ENSMUST00000148072.7	intergenic	intergenic	intergenic	1.00006	-1.2949	8.74699	0.00443415	0.0430893	0.568501	13.4728	115.916	4.95501e-08	3.05101e-06	0	0	FALSE	FALSE	FALSE	FALSE	FALSE	FALSE
chr2	22891068	22891855	788	*	mm10_rmsk	exon	15437		L1_Mus1	L1_Mus1_dup2191	L1	LINE	-3667	Pdss1	ENSMUST00000148072.7	intergenic	intergenic	intergenic	-1.13301	-1.16539	11.2167	0.00140697	0.0186652	0.568501	13.4728	115.916	4.95501e-08	3.05101e-06	0	0	TRUE	FALSE	TRUE	FALSE	FALSE	TRUE
chr2	22891857	22892053	197	*	mm10_rmsk	exon	665		Lx7	Lx7_dup3081	L1	LINE	-3469	Pdss1	ENSMUST00000148072.7	intergenic	intergenic	intergenic	-1.90795	0.0629721	44.1587	1.01453e-08	2.87866e-06	0.295529	13.1367	105.492	8.80305e-08	3.05101e-06	0	0	TRUE	TRUE	TRUE	FALSE	FALSE	FALSE
chr2	22895020	22895147	128	*	mm10_rmsk	exon	311		B1F2	B1F2_dup1163	Alu	SINE	-375	Pdss1	ENSMUST00000148072.7	intergenic	proximal <=1000bp	Tss_prox_1kbp	-1.25986	-0.20326	19.3622	4.52076e-05	0.00127693	-0.209237	11.7791	21.8106	0.000389999	0.00100381	0	0	FALSE	FALSE	FALSE	TRUE	FALSE	TRUE
chr2	22920279	22920490	212	*	mm10_rmsk	exon	1065		B3	B3_dup10048	B2	SINE	6447	RP23-436J19.2	ENSMUST00000121960.1	intronic	intronic	gene_body	-1.04617	-1.23824	9.00254	0.00392624	0.0395345	-0.0408682	15.0047	1.97967	0.18188	0.229711	0	0	TRUE	FALSE	TRUE	FALSE	FALSE	FALSE
chr2	22932715	22932773	59	*	mm10_rmsk	exon	308		ID4_	ID4__dup2066	ID	SINE	-1350	Pdss1	ENSMUST00000139472.1	intronic	intronic	gene_body	-1.63412	-2.35836	8.73901	0.00445109	0.043202	-0.141335	12.0045	20.1414	0.000548502	0.00134679	0	0	FALSE	FALSE	FALSE	FALSE	FALSE	FALSE
chr2	22935038	22935109	72	*	mm10_rmsk	exon	220		MER5B	MER5B_dup391	hAT-Charlie	DNA	-450	Pdss1	ENSMUST00000149229.1	exonic	proximal <=1000bp	Tss_prox_1kbp	-1.63496	-2.21319	9.42198	0.00322046	0.0343368	-0.136316	9.79195	32.305	6.32242e-05	0.000221713	0	0	FALSE	FALSE	FALSE	FALSE	FALSE	FALSE
chr2	22935677	22935809	133	*	mm10_rmsk	exon	447		RSINE1	RSINE1_dup9196	B4	SINE	118	Pdss1	ENSMUST00000149229.1	intronic	proximal <=1000bp	Tss_prox_1kbp	-1.7881	-2.14908	10.5581	0.00189984	0.0233386	0.0578688	14.2698	3.88326	0.0694883	0.0999452	0	0	FALSE	FALSE	FALSE	FALSE	FALSE	FALSE
chr2	22936471	22936615	145	*	mm10_rmsk	exon	697		RSINE1	RSINE1_dup9198	B4	SINE	912	Pdss1	ENSMUST00000149229.1	intronic	proximal <=1000bp	Tss_prox_1kbp	-2.33689	-1.83934	23.2529	1.01321e-05	0.000395938	0.0578688	14.2698	3.88326	0.0694883	0.0999452	0	0	FALSE	FALSE	FALSE	FALSE	FALSE	FALSE
chr2	22952405	22952565	161	*	mm10_rmsk	exon	263		B1F1	B1F1_dup1429	Alu	SINE	2103	Abi1	ENSMUST00000148294.1	intronic	intronic	gene_body	-1.7136	-2.38697	9.18514	0.00360091	0.0371792	-0.20613	12.0803	22.9816	0.000310097	0.000836142	0	0	FALSE	FALSE	FALSE	FALSE	FALSE	FALSE
chr2	22970706	22970883	178	*	mm10_rmsk	exon	803		B3	B3_dup10051	B2	SINE	8095	Abi1	ENSMUST00000154162.1	intronic	intronic	gene_body	-1.82232	-2.40989	9.59823	0.00296479	0.0323544	-0.0408682	15.0047	1.97967	0.18188	0.229711	0	0	FALSE	FALSE	FALSE	FALSE	FALSE	FALSE
chr2	23006703	23006836	134	*	mm10_rmsk	exon	427		RSINE1	RSINE1_dup9209	B4	SINE	-12831	RP23-280K4.1	ENSMUST00000120528.1	intronic	intronic	gene_body	-1.69074	-1.72109	16.4058	0.000149325	0.00328403	0.0578688	14.2698	3.88326	0.0694883	0.0999452	0	0	FALSE	FALSE	FALSE	FALSE	FALSE	FALSE
chr2	23007688	23007871	184	*	mm10_rmsk	exon	868		B3	B3_dup10061	B2	SINE	-11796	RP23-280K4.1	ENSMUST00000120528.1	intronic	intronic	gene_body	-1.10189	-1.1366	10.2555	0.00218381	0.0258731	-0.0408682	15.0047	1.97967	0.18188	0.229711	0	0	TRUE	FALSE	TRUE	FALSE	FALSE	FALSE
chr2	23045231	23045579	349	*	mm10_rmsk	exon	807		MTEa	MTEa_dup1930	ERVL-MaLR	LTR	4990	Abi1	ENSMUST00000140164.7	intergenic	intergenic	intergenic	-1.45671	1.98163	35.1414	1.63163e-07	1.85797e-05	-0.2922	12.679	58.9166	2.66017e-06	2.14153e-05	0	0	TRUE	TRUE	TRUE	FALSE	FALSE	FALSE
chr2	23052207	23052620	414	*	mm10_rmsk	exon	1118		ORR1C2	ORR1C2_dup896	ERVL-MaLR	LTR	11966	Abi1	ENSMUST00000140164.7	intergenic	intergenic	intergenic	-1.54683	0.0327751	36.0303	1.22583e-07	1.51922e-05	0.0855834	11.3203	11.3945	0.0046982	0.00891066	0	0	FALSE	FALSE	TRUE	FALSE	FALSE	FALSE
chr2	23068724	23068800	77	*	mm10_rmsk	exon	221		MIRc	MIRc_dup1537	MIR	SINE	-144	Acbd5	ENSMUST00000226571.1	intronic	proximal <=1000bp	Tss_prox_1kbp	-1.16204	1.4031	22.7789	1.21049e-05	0.000454579	-0.193248	12.2077	46.807	9.39595e-06	5.20085e-05	0	0	FALSE	FALSE	FALSE	TRUE	FALSE	TRUE
chr2	23122769	23122824	56	*	mm10_rmsk	exon	282		B1_Mur2	B1_Mur2_dup1986	Alu	SINE	23779	Acbd5	ENSMUST00000227612.1	intronic	intronic	gene_body	-2.01307	-2.30429	12.8716	0.000672661	0.010664	-0.133884	12.7428	10.2743	0.00656262	0.0121381	0	0	FALSE	FALSE	FALSE	FALSE	FALSE	FALSE
chr2	23154244	23154434	191	*	mm10_rmsk	exon	1463		B2_Mm1t	B2_Mm1t_dup1568	B2	SINE	-1463	Mastl	ENSMUST00000136207.1	intronic	intronic	gene_body	1.85539	-2.31935	11.6979	0.00113253	0.0158631	0.162653	12.0786	9.5898	0.00812187	0.0146351	0	0	FALSE	FALSE	FALSE	FALSE	FALSE	TRUE
chr2	23177783	23178097	315	*	mm10_rmsk	exon	1010		MTEa	MTEa_dup1931	ERVL-MaLR	LTR	9409	Yme1l1	ENSMUST00000148616.1	intronic	intronic	gene_body	-1.20324	2.36432	20.222	3.22526e-05	0.000978926	-0.2922	12.679	58.9166	2.66017e-06	2.14153e-05	0	0	TRUE	TRUE	TRUE	FALSE	FALSE	FALSE
chr2	23178142	23178385	244	*	mm10_rmsk	exon	494		MTC	MTC_dup2071	ERVL-MaLR	LTR	9768	Yme1l1	ENSMUST00000148616.1	intronic	intronic	gene_body	-1.04125	0.201445	12.2911	0.000887882	0.0131788	-0.0712501	12.9646	7.63021	0.0156148	0.0261341	0	0	FALSE	FALSE	FALSE	FALSE	FALSE	FALSE
chr2	23207257	23207350	94	*	mm10_rmsk	exon	406		B3A	B3A_dup7559	B2	SINE	-126	RP23-54E16.2	ENSMUST00000028113.9	intergenic	proximal <=1000bp	Tss_prox_1kbp	-1.32618	0.258697	24.9105	5.48746e-06	0.000246421	-0.0693289	14.2699	6.57714	0.0228853	0.0371879	0	0	TRUE	TRUE	TRUE	TRUE	FALSE	FALSE
chr2	23231855	23232215	361	*	mm10_rmsk	exon	2185		ORR1B2	ORR1B2_dup715	ERVL-MaLR	LTR	-3021	RP23-54E16.3	ENSMUST00000118834.1	intronic	intronic	gene_body	1.70384	-2.20287	10.8345	0.00167399	0.0212263	-0.187651	11.4087	30.2431	8.713e-05	0.000294514	0	0	FALSE	FALSE	FALSE	FALSE	FALSE	FALSE
chr2	23281270	23286867	5598	*	mm10_rmsk	exon	29426		L1Md_A	L1Md_A_dup1383	L1	LINE	-34379	Nxph2	ENSMUST00000102945.1	intergenic	intergenic	intergenic	1.07728	0.419073	19.8116	3.78741e-05	0.00110972	0.610953	13.853	112.613	5.9139e-08	3.05101e-06	0	0	FALSE	FALSE	FALSE	FALSE	FALSE	TRUE
chr2	23293173	23294234	1062	*	mm10_rmsk	exon	8758		IAPLTR3-int	IAPLTR3-int_dup21	ERVK	LTR	-27012	Nxph2	ENSMUST00000102945.1	intergenic	intergenic	intergenic	1.27077	-1.00375	13.5173	0.000507449	0.00857426	0.420664	9.62863	22.2987	0.000548827	0.00134679	1.74437e-152	5.01563e-152	FALSE	FALSE	FALSE	FALSE	FALSE	FALSE
chr2	23319291	23319354	64	*	mm10_rmsk	exon	219		ID4_	ID4__dup2074	ID	SINE	-1892	Nxph2	ENSMUST00000102945.1	intergenic	intergenic	intergenic	-2.53895	-2.63999	11.8531	0.00105643	0.0150491	-0.141335	12.0045	20.1414	0.000548502	0.00134679	0	0	FALSE	FALSE	FALSE	FALSE	FALSE	FALSE
chr2	23337763	23339548	1786	*	mm10_rmsk	exon	11543		L1_Mus2	L1_Mus2_dup1877	L1	LINE	16517	Nxph2	ENSMUST00000102945.1	intronic	intronic	gene_body	1.6643	-2.02732	12.054	0.000965802	0.0140521	0.484439	13.0175	105.113	8.99763e-08	3.05101e-06	0	0	FALSE	FALSE	FALSE	FALSE	FALSE	FALSE
chr2	23368566	23368820	255	*	mm10_rmsk	exon	1619		RLTR22_Mus	RLTR22_Mus_dup58	ERVK	LTR	47320	Nxph2	ENSMUST00000102945.1	intronic	intronic	gene_body	-1.35073	-1.44398	12.8706	0.000672963	0.0106675	0.29714	7.77822	78.6453	5.07825e-07	7.10321e-06	2.22271e-76	4.62553e-76	TRUE	FALSE	TRUE	FALSE	FALSE	FALSE
chr2	23370200	23371854	1655	*	mm10_rmsk	exon	27693		Lx2	Lx2_dup1469	L1	LINE	48954	Nxph2	ENSMUST00000102945.1	intronic	intronic	gene_body	1.00973	-1.14156	9.20581	0.0035659	0.0369253	0.329614	12.88	47.1621	9.02254e-06	5.15113e-05	0	0	FALSE	FALSE	FALSE	FALSE	TRUE	FALSE
chr2	23435277	23435535	259	*	mm10_rmsk	exon	2121		RLTR42-int	RLTR42-int_dup150	ERVK	LTR	-57396	RP23-183O12.1	ENSMUST00000192063.1	intergenic	intergenic	intergenic	-1.76353	-2.05057	12.744	0.000711472	0.0111275	-0.0993912	9.24754	16.6974	0.00117789	0.0026152	0	0	TRUE	FALSE	TRUE	FALSE	FALSE	FALSE
chr2	23445860	23446294	435	*	mm10_rmsk	exon	3341		L1Md_F2	L1Md_F2_dup5516	L1	LINE	-46637	RP23-183O12.1	ENSMUST00000192063.1	intergenic	intergenic	intergenic	1.72419	-2.0962	10.1048	0.00234155	0.027244	0.519061	15.1429	139.838	1.55383e-08	1.93193e-06	0	0	FALSE	FALSE	FALSE	FALSE	FALSE	FALSE
chr2	23449646	23453309	3664	*	mm10_rmsk	exon	28091		L1VL4	L1VL4_dup576	L1	LINE	-39622	RP23-183O12.1	ENSMUST00000192063.1	intergenic	intergenic	intergenic	1.18141	-1.06876	12.778	0.000700907	0.0110003	0.46762	11.3684	120.293	3.9467e-08	2.94424e-06	0	0	FALSE	FALSE	FALSE	FALSE	FALSE	FALSE
chr2	23482877	23483423	547	*	mm10_rmsk	exon	2861		RLTR48A	RLTR48A_dup63	ERV1	LTR	-9508	RP23-183O12.1	ENSMUST00000192063.1	intergenic	intergenic	intergenic	-1.04763	1.20766	18.225	7.11292e-05	0.00183067	-0.248078	8.10161	14.1617	0.00220103	0.00450265	9.98338e-180	3.11636e-179	TRUE	TRUE	TRUE	FALSE	FALSE	FALSE
chr2	23489853	23490381	529	*	mm10_rmsk	exon	3329		L1_Mus2	L1_Mus2_dup1890	L1	LINE	-2550	RP23-183O12.1	ENSMUST00000192063.1	intergenic	intergenic	intergenic	-1.58845	-2.09988	10.5417	0.00191416	0.0234685	0.484439	13.0175	105.113	8.99763e-08	3.05101e-06	0	0	FALSE	FALSE	FALSE	FALSE	FALSE	FALSE
chr2	23499818	23499905	88	*	mm10_rmsk	exon	251		RMER13A1	RMER13A1_dup85	ERVK	LTR	6887	RP23-183O12.1	ENSMUST00000192063.1	intergenic	intergenic	intergenic	-1.74097	-1.3054	22.0774	1.57841e-05	0.000558444	-0.315623	9.73001	57.1887	3.14149e-06	2.42596e-05	0	0	FALSE	FALSE	FALSE	FALSE	FALSE	FALSE
chr2	23499909	23499998	90	*	mm10_rmsk	exon	430		L1_Mur2	L1_Mur2_dup1524	L1	LINE	6978	RP23-183O12.1	ENSMUST00000192063.1	intergenic	intergenic	intergenic	-1.69699	-1.97201	12.8554	0.000677464	0.0107218	0.419816	12.2317	109.992	6.82796e-08	3.05101e-06	0	0	FALSE	FALSE	FALSE	FALSE	FALSE	FALSE
chr2	23583926	23584030	105	*	mm10_rmsk	exon	361		ERVB7_2B-LTR_MM	ERVB7_2B-LTR_MM_dup32	ERVK	LTR	11820	Spopl	ENSMUST00000123843.2	intergenic	intergenic	intergenic	-1.61444	-2.35698	8.70396	0.00452626	0.0437032	-0.835739	8.79374	51.3472	2.05966e-05	9.52381e-05	0	0	TRUE	FALSE	TRUE	FALSE	FALSE	FALSE
chr2	23589992	23590479	488	*	mm10_rmsk	exon	3800		LTRIS2	LTRIS2_dup133	ERV1	LTR	17886	Spopl	ENSMUST00000123843.2	intergenic	intergenic	intergenic	-1.29368	-0.508185	21.5965	1.89621e-05	0.000643803	0.0611396	9.12038	2.90325	0.111145	0.151119	1.88605e-297	8.52493e-297	TRUE	FALSE	TRUE	FALSE	FALSE	FALSE
chr2	23638942	23640172	1231	*	mm10_rmsk	exon	3861		Lx9	Lx9_dup4072	L1	LINE	-40046	Sh3d2c-ps1	ENSMUST00000121498.1	intergenic	intergenic	intergenic	2.12	-1.98824	18.3793	6.68556e-05	0.00174346	0.366266	13.1834	126.776	2.85574e-08	2.45813e-06	0	0	FALSE	FALSE	FALSE	FALSE	FALSE	FALSE
chr2	23654308	23657195	2888	*	mm10_rmsk	exon	33183		L1_Mus1	L1_Mus1_dup2198	L1	LINE	-23023	Sh3d2c-ps1	ENSMUST00000121498.1	intergenic	intergenic	intergenic	-1.09531	0.604321	19.6072	4.10433e-05	0.00118263	0.568501	13.4728	115.916	4.95501e-08	3.05101e-06	0	0	TRUE	TRUE	TRUE	FALSE	FALSE	TRUE
chr2	23674331	23674571	241	*	mm10_rmsk	exon	2062		RMER17C-int	RMER17C-int_dup175	ERVK	LTR	-5647	Sh3d2c-ps1	ENSMUST00000121498.1	intergenic	intergenic	intergenic	-1.39657	-1.13679	16.7887	0.000127518	0.00290035	-0.218437	9.5556	17.8715	0.000898667	0.00205646	0	0	TRUE	FALSE	FALSE	FALSE	FALSE	FALSE
chr2	23674911	23675050	140	*	mm10_rmsk	exon	1150		B1_Mm	B1_Mm_dup2943	Alu	SINE	-5168	Sh3d2c-ps1	ENSMUST00000121498.1	intergenic	intergenic	intergenic	-1.63012	-1.17653	20.2556	3.18331e-05	0.00096876	-0.134862	12.9233	6.73414	0.0215837	0.0353101	0	0	TRUE	FALSE	TRUE	FALSE	FALSE	FALSE
chr2	23700814	23701582	769	*	mm10_rmsk	exon	4120		RMER13B	RMER13B_dup230	ERVK	LTR	20596	Sh3d2c-ps1	ENSMUST00000121498.1	intergenic	intergenic	intergenic	1.86417	-1.83772	15.9665	0.000179183	0.00378997	-0.464354	11.2305	71.0692	9.15296e-07	1.03456e-05	0	0	FALSE	FALSE	FALSE	FALSE	FALSE	FALSE
chr2	23701583	23702052	470	*	mm10_rmsk	exon	3333		ERVB5_2-LTR_MM	ERVB5_2-LTR_MM_dup29	ERVK	LTR	21365	Sh3d2c-ps1	ENSMUST00000121498.1	intergenic	intergenic	intergenic	2.38237	-2.64075	11.9641	0.00100533	0.01449	0.103559	6.69091	6.49773	0.0235784	0.0381274	1.20712e-44	2.04504e-44	FALSE	FALSE	FALSE	FALSE	FALSE	FALSE
chr2	23723919	23725896	1978	*	mm10_rmsk	exon	4293		L1_Mur3	L1_Mur3_dup1993	L1	LINE	43701	Sh3d2c-ps1	ENSMUST00000121498.1	intergenic	intergenic	intergenic	-1.47528	-0.177666	30.9911	6.44789e-07	4.96552e-05	0.334543	12.3059	85.3852	3.12894e-07	5.33454e-06	0	0	TRUE	FALSE	TRUE	FALSE	FALSE	FALSE
chr2	23816043	23818594	2552	*	mm10_rmsk	exon	19845		Lx	Lx_dup2020	L1	LINE	-4459	Gm26323	ENSMUST00000157743.1	intergenic	intergenic	intergenic	1.04167	-0.880466	11.3092	0.00134926	0.0180814	0.402447	13.336	70.3906	9.67384e-07	1.0572e-05	0	0	FALSE	FALSE	FALSE	FALSE	FALSE	FALSE
chr2	23823046	23823236	191	*	mm10_rmsk	exon	1313		7SK	7SK_dup59	RNA	RNA	0	Gm26323	ENSMUST00000157743.1	exonic	TSS	Tss_prox_1kbp	-1.18776	-1.69556	9.12807	0.00369943	0.0378916	-0.17523	7.64189	21.2634	0.000435304	0.00109462	2.32948e-86	5.12124e-86	FALSE	FALSE	FALSE	FALSE	FALSE	FALSE
chr2	23856740	23858815	2076	*	mm10_rmsk	exon	7188		Lx6	Lx6_dup1457	L1	LINE	33687	Gm26323	ENSMUST00000157743.1	intergenic	intergenic	intergenic	1.05494	-1.43221	9.09088	0.00376515	0.0383829	0.298114	12.3587	77.597	5.49313e-07	7.53997e-06	0	0	FALSE	FALSE	FALSE	FALSE	FALSE	TRUE
chr2	23866228	23866578	351	*	mm10_rmsk	exon	1872		ERVB7_2B-LTR_MM	ERVB7_2B-LTR_MM_dup34	ERVK	LTR	-41863	RP23-103D7.2	ENSMUST00000117708.1	intergenic	intergenic	intergenic	-1.46572	-0.51266	23.3243	9.86539e-06	0.000387816	-0.835739	8.79374	51.3472	2.05966e-05	9.52381e-05	0	0	TRUE	FALSE	TRUE	FALSE	FALSE	FALSE
chr2	23928093	23929036	944	*	mm10_rmsk	exon	28795		Lx2	Lx2_dup1493	L1	LINE	19652	RP23-103D7.2	ENSMUST00000117708.1	intergenic	intergenic	intergenic	1.2107	-1.45871	11.6882	0.0011375	0.0159132	0.329614	12.88	47.1621	9.02254e-06	5.15113e-05	0	0	FALSE	FALSE	FALSE	FALSE	FALSE	FALSE
chr2	23960689	23961070	382	*	mm10_rmsk	exon	2358		RLTR10D	RLTR10D_dup29	ERVK	LTR	52248	RP23-103D7.2	ENSMUST00000117708.1	intergenic	intergenic	intergenic	-1.15125	1.5966	20.627	2.75505e-05	0.000865478	-0.342047	8.59177	5.74839	0.0368019	0.057117	4.93863e-174	1.51648e-173	TRUE	TRUE	TRUE	FALSE	FALSE	TRUE
chr2	23966174	23966777	604	*	mm10_rmsk	exon	2690		RLTR17	RLTR17_dup185	ERVK	LTR	57733	RP23-103D7.2	ENSMUST00000117708.1	intergenic	intergenic	intergenic	-1.59201	1.35095	38.0965	6.37404e-08	9.65762e-06	-1.02879	11.7239	35.9714	0.000128195	0.000404086	0	0	TRUE	TRUE	TRUE	FALSE	TRUE	TRUE
chr2	23967836	23968210	375	*	mm10_rmsk	exon	416		L1MA8	L1MA8_dup322	L1	LINE	59395	RP23-103D7.2	ENSMUST00000117708.1	intergenic	intergenic	intergenic	2.00395	-2.57672	9.50151	0.00310235	0.0334324	0.137519	9.36072	20.7599	0.000482408	0.00120226	0	0	FALSE	FALSE	FALSE	FALSE	FALSE	FALSE
chr2	23999115	23999203	89	*	mm10_rmsk	exon	285		ID4	ID4_dup1863	ID	SINE	-49663	Hnmt	ENSMUST00000114497.1	intergenic	intergenic	intergenic	-1.5147	-2.00175	9.56311	0.00301397	0.0327481	-0.164001	11.9037	24.9939	0.000212806	0.000611037	0	0	TRUE	FALSE	TRUE	FALSE	FALSE	FALSE
chr2	24002222	24002625	404	*	mm10_rmsk	exon	1318		RMER17C	RMER17C_dup536	ERVK	LTR	-46241	Hnmt	ENSMUST00000114497.1	intergenic	intergenic	intergenic	2.37491	-2.37999	16.8624	0.000123714	0.00283054	-0.174785	11.5718	3.94549	0.0712389	0.1022	0	0	FALSE	FALSE	FALSE	FALSE	FALSE	FALSE
chr2	24004019	24004405	387	*	mm10_rmsk	exon	251		L2a	L2a_dup1944	L2	LINE	-44461	Hnmt	ENSMUST00000114497.1	intronic	intronic	gene_body	-1.40782	-1.80617	9.57904	0.00299156	0.0325674	-0.0983674	12.4255	17.964	0.000880133	0.00202232	0	0	TRUE	FALSE	TRUE	FALSE	FALSE	FALSE
chr2	24011238	24011913	676	*	mm10_rmsk	exon	2065		RLTR31_Mm	RLTR31_Mm_dup14	ERVK	LTR	-36953	Hnmt	ENSMUST00000114497.1	intronic	intronic	gene_body	-2.13469	-1.85373	17.0796	0.000113179	0.00263814	-0.46932	6.07681	52.0135	5.30533e-06	3.51282e-05	2.08911e-63	4.07719e-63	TRUE	FALSE	TRUE	FALSE	FALSE	FALSE
chr2	24049936	24050054	119	*	mm10_rmsk	exon	184		MIR	MIR_dup2825	MIR	SINE	542	Hnmt	ENSMUST00000051416.11	intergenic	proximal <=1000bp	Tss_prox_1kbp	-1.33041	0.085033	26.9074	2.66756e-06	0.00014197	-0.0763741	12.8857	8.72251	0.0107557	0.0189413	0	0	TRUE	TRUE	TRUE	FALSE	FALSE	FALSE
chr2	24110332	24111738	1407	*	mm10_rmsk	exon	4939		Lx3A	Lx3A_dup614	L1	LINE	13737	Tbpl2	ENSMUST00000080453.7	intergenic	intergenic	intergenic	1.50693	-1.23521	13.1644	0.000606018	0.00984657	0.471895	11.8934	70.5091	9.58045e-07	1.0572e-05	0	0	FALSE	FALSE	FALSE	FALSE	FALSE	FALSE
chr2	24111738	24112441	704	*	mm10_rmsk	exon	17132		L1_Mus3	L1_Mus3_dup3898	L1	LINE	15143	Tbpl2	ENSMUST00000080453.7	intergenic	intergenic	intergenic	1.42441	-2.06709	9.7147	0.00280756	0.0310911	0.491166	14.0232	104.073	9.55672e-08	3.14529e-06	0	0	FALSE	FALSE	FALSE	FALSE	FALSE	FALSE
chr2	24139552	24144718	5167	*	mm10_rmsk	exon	31319		L1Md_F3	L1Md_F3_dup1240	L1	LINE	-8443	Il1f8	ENSMUST00000028363.1	intergenic	intergenic	intergenic	1.13229	-0.540652	15.3045	0.000236413	0.00471788	0.366872	12.9043	105.583	8.75731e-08	3.05101e-06	0	0	FALSE	FALSE	FALSE	FALSE	FALSE	FALSE
chr2	24201706	24202479	774	*	mm10_rmsk	exon	4840		Lx4A	Lx4A_dup877	L1	LINE	-12939	Il1f6	ENSMUST00000028361.4	intergenic	intergenic	intergenic	1.89562	-2.09665	15.5444	0.000213746	0.0043564	0.386963	11.9984	67.5375	1.22707e-06	1.22598e-05	0	0	FALSE	FALSE	FALSE	FALSE	FALSE	FALSE
chr2	24249880	24250680	801	*	mm10_rmsk	exon	4035		Lx5c	Lx5c_dup1234	L1	LINE	-15658	RP23-176J12.5	ENSMUST00000122072.1	intergenic	intergenic	intergenic	1.59072	-2.22963	9.09272	0.00376189	0.0383592	0.275621	12.3036	49.7246	6.78061e-06	4.22898e-05	0	0	FALSE	FALSE	FALSE	FALSE	FALSE	FALSE
chr2	24253829	24254259	431	*	mm10_rmsk	exon	3694		RLTR10C	RLTR10C_dup167	ERVK	LTR	-12079	RP23-176J12.5	ENSMUST00000122072.1	intergenic	intergenic	intergenic	1.11124	-1.03272	9.74272	0.00277106	0.0308032	0.525233	10.783	2.36208	0.156838	0.202191	0	0	TRUE	TRUE	TRUE	FALSE	FALSE	FALSE
chr2	24339774	24341458	1685	*	mm10_rmsk	exon	7813		L1_Mus3	L1_Mus3_dup3910	L1	LINE	2918	Il1rn	ENSMUST00000142093.6	intronic	intronic	gene_body	1.3824	-1.0021	15.4615	0.000221305	0.00447666	0.491166	14.0232	104.073	9.55672e-08	3.14529e-06	0	0	FALSE	FALSE	FALSE	FALSE	FALSE	FALSE
chr2	24386023	24386134	112	*	mm10_rmsk	exon	674		B1_Mus1	B1_Mus1_dup6264	Alu	SINE	-435	Psd4	ENSMUST00000127242.1	intronic	proximal <=1000bp	Tss_prox_1kbp	-1.31136	-0.717626	21.2981	2.12609e-05	0.00070486	-0.146129	14.2108	8.59991	0.011203	0.0196492	0	0	FALSE	FALSE	FALSE	FALSE	FALSE	FALSE
chr2	24386157	24386167	11	*	mm10_rmsk	exon	674		B1_Mus1	B1_Mus1_dup6265	Alu	SINE	-402	Psd4	ENSMUST00000127242.1	intronic	proximal <=1000bp	Tss_prox_1kbp	-1.72556	-1.58927	18.1883	7.21875e-05	0.00185231	-0.146129	14.2108	8.59991	0.011203	0.0196492	0	0	FALSE	FALSE	FALSE	FALSE	FALSE	FALSE
chr2	24490442	24490616	175	*	mm10_rmsk	exon	722		B3	B3_dup10117	B2	SINE	-3452	RP23-264D16.2	ENSMUST00000119097.1	intergenic	intergenic	intergenic	-1.51774	-2.13898	9.52148	0.00307341	0.0332148	-0.0408682	15.0047	1.97967	0.18188	0.229711	0	0	TRUE	FALSE	TRUE	FALSE	FALSE	FALSE
chr2	24520877	24520958	82	*	mm10_rmsk	exon	280		MIRb	MIRb_dup2974	MIR	SINE	26809	RP23-264D16.2	ENSMUST00000119097.1	intergenic	intergenic	intergenic	-2.08195	-2.25937	13.8706	0.000435523	0.0076114	-0.165951	13.1579	40.2205	2.09103e-05	9.5896e-05	0	0	FALSE	FALSE	FALSE	FALSE	TRUE	TRUE
chr2	24559285	24559426	142	*	mm10_rmsk	exon	788		B1_Mur4	B1_Mur4_dup2660	Alu	SINE	-7271	RP23-264D16.3	ENSMUST00000155475.1	intronic	intronic	gene_body	-1.48988	-1.05122	19.7291	3.91207e-05	0.0011387	-0.197949	13.0761	16.1554	0.00133973	0.00293351	0	0	TRUE	TRUE	TRUE	FALSE	FALSE	FALSE
chr2	24611263	24612076	814	*	mm10_rmsk	exon	3785		ORR1B2-int	ORR1B2-int_dup51	ERVL-MaLR	LTR	3729	Cacna1b	ENSMUST00000131861.1	intronic	intronic	gene_body	1.18962	-1.59532	8.9506	0.00402429	0.0402243	0.255186	8.13941	49.1453	7.22537e-06	4.39412e-05	2.64428e-140	7.30571e-140	FALSE	FALSE	FALSE	FALSE	FALSE	FALSE
chr2	24700506	24701400	895	*	mm10_rmsk	exon	405		MLT1F2-int	MLT1F2-int_dup5	ERVL-MaLR	LTR	14638	Cacna1b	ENSMUST00000124183.1	intronic	intronic	gene_body	1.15038	-1.68023	8.82339	0.00427545	0.0419872	0.278519	3.73558	10.2871	0.00653684	0.0121105	2.37747e-08	2.73023e-08	FALSE	FALSE	FALSE	FALSE	FALSE	FALSE
chr2	24722647	24723586	940	*	mm10_rmsk	exon	3921		Lx9	Lx9_dup4100	L1	LINE	36779	Cacna1b	ENSMUST00000124183.1	intronic	intronic	gene_body	-1.27827	-0.0731391	22.8628	1.17286e-05	0.000443354	0.366266	13.1834	126.776	2.85574e-08	2.45813e-06	0	0	TRUE	FALSE	TRUE	FALSE	FALSE	FALSE
chr2	24772487	24772784	298	*	mm10_rmsk	exon	1097		MTEa	MTEa_dup1705	ERVL-MaLR	LTR	9335	Cacna1b	ENSMUST00000070864.13	intergenic	intergenic	intergenic	-2.19216	-1.71209	23.4526	9.40366e-06	0.000373662	-0.2922	12.679	58.9166	2.66017e-06	2.14153e-05	0	0	TRUE	FALSE	TRUE	FALSE	FALSE	FALSE
chr2	24773650	24774678	1029	*	mm10_rmsk	exon	3000		MTEb-int	MTEb-int_dup47	ERVL-MaLR	LTR	10498	Cacna1b	ENSMUST00000070864.13	intergenic	intergenic	intergenic	-1.11244	1.08424	22.152	1.53429e-05	0.000546157	0.0847192	7.69206	7.62845	0.0156244	0.0261341	4.87107e-111	1.20974e-110	TRUE	TRUE	TRUE	FALSE	FALSE	FALSE
chr2	24776950	24777130	181	*	mm10_rmsk	exon	770		MTEb	MTEb_dup1015	ERVL-MaLR	LTR	13798	Cacna1b	ENSMUST00000070864.13	intergenic	intergenic	intergenic	-1.30808	-1.30126	12.99	0.000638633	0.0102508	-0.282978	11.7232	45.887	1.0449e-05	5.59444e-05	0	0	TRUE	FALSE	TRUE	FALSE	FALSE	FALSE
chr2	24781363	24781544	182	*	mm10_rmsk	exon	497		B3	B3_dup10133	B2	SINE	18211	Cacna1b	ENSMUST00000070864.13	intergenic	intergenic	intergenic	-1.02262	0.171661	16.9021	0.000121716	0.00279503	-0.0408682	15.0047	1.97967	0.18188	0.229711	0	0	TRUE	TRUE	TRUE	FALSE	FALSE	FALSE
chr2	24849933	24850143	211	*	mm10_rmsk	exon	801		ID_B1	ID_B1_dup8053	B4	SINE	-2589	Ehmt1	ENSMUST00000150836.7	intronic	intronic	gene_body	-1.86564	-1.83216	18.5126	6.33792e-05	0.00166989	-0.175808	14.6041	23.3246	0.000290382	0.000788684	0	0	FALSE	FALSE	FALSE	FALSE	FALSE	FALSE
chr2	24897937	24897991	55	*	mm10_rmsk	exon	258		RMER15-int	RMER15-int_dup239	ERVL	LTR	4071	RP23-358I10.4	ENSMUST00000192134.1	intronic	intronic	gene_body	-1.09684	-1.01381	11.8176	0.00107339	0.0152312	0.131834	9.91364	24.1559	0.00024829	0.000691135	0	0	TRUE	TRUE	TRUE	FALSE	FALSE	FALSE
chr2	24898008	24898147	140	*	mm10_rmsk	exon	374		RMER15	RMER15_dup1599	ERVL	LTR	4142	RP23-358I10.4	ENSMUST00000192134.1	intronic	intronic	gene_body	-1.35956	0.388573	26.6704	2.90324e-06	0.000151623	-0.386955	12.6786	57.0863	3.17301e-06	2.43192e-05	0	0	TRUE	TRUE	TRUE	FALSE	FALSE	FALSE
chr2	24919813	24920238	426	*	mm10_rmsk	exon	1367		Tigger7	Tigger7_dup454	TcMar-Tigger	DNA	199	Ehmt1	ENSMUST00000147147.7	intergenic	proximal <=1000bp	Tss_prox_1kbp	-1.39947	2.17149	32.8897	3.41072e-07	3.12459e-05	0.0408745	10.0307	2.82424	0.115677	0.156757	0	0	TRUE	TRUE	TRUE	TRUE	FALSE	TRUE
chr2	24935889	24936010	122	*	mm10_rmsk	exon	429		B1_Mur3	B1_Mur3_dup1703	Alu	SINE	637	Arrdc1	ENSMUST00000028349.13	intergenic	proximal <=1000bp	Tss_prox_1kbp	-1.016	0.906778	15.9475	0.000180604	0.00381335	-0.199309	12.3985	15.6938	0.00149799	0.00323602	0	0	TRUE	TRUE	TRUE	FALSE	FALSE	FALSE
chr2	24936040	24936178	139	*	mm10_rmsk	exon	1064		B1_Mus1	B1_Mus1_dup6305	Alu	SINE	-653	Gm22875	ENSMUST00000175449.1	intergenic	proximal <=1000bp	Tss_prox_1kbp	-1.08192	0.0103339	18.0871	7.51862e-05	0.00191357	-0.146129	14.2108	8.59991	0.011203	0.0196492	0	0	FALSE	FALSE	FALSE	FALSE	FALSE	FALSE
chr2	24961583	24961652	70	*	mm10_rmsk	exon	314		MLT1C	MLT1C_dup571	ERVL-MaLR	LTR	-748	Dph7	ENSMUST00000028351.8	exonic	proximal <=1000bp	Tss_prox_1kbp	-1.35249	-1.52777	12.3067	0.00086313	0.0128982	0.0427272	10.8064	1.49428	0.24233	0.294427	0	0	FALSE	FALSE	FALSE	FALSE	FALSE	FALSE
chr2	24961895	24962072	178	*	mm10_rmsk	exon	1306		B2_Mm2	B2_Mm2_dup6209	B2	SINE	-328	Dph7	ENSMUST00000028351.8	exonic	proximal <=1000bp	Tss_prox_1kbp	-1.10773	0.3156	21.577	1.91039e-05	0.00064739	0.10167	14.026	5.41603	0.0359684	0.0559787	0	0	FALSE	FALSE	FALSE	TRUE	FALSE	FALSE
chr2	24962077	24962190	114	*	mm10_rmsk	exon	854		B1_Mus1	B1_Mus1_dup6319	Alu	SINE	-210	Dph7	ENSMUST00000028351.8	intergenic	proximal <=1000bp	Tss_prox_1kbp	-1.32105	0.677145	29.3202	1.14295e-06	7.56029e-05	-0.146129	14.2108	8.59991	0.011203	0.0196492	0	0	FALSE	FALSE	FALSE	TRUE	FALSE	FALSE
chr2	24976556	24976705	150	*	mm10_rmsk	exon	1197		B1_Mus2	B1_Mus2_dup4700	Alu	SINE	408	Pnpla7	ENSMUST00000139643.7	intronic	proximal <=1000bp	Tss_prox_1kbp	-1.1944	0.673154	21.3664	2.07105e-05	0.000690373	-0.176162	13.8323	10.0652	0.00699884	0.0128811	0	0	TRUE	FALSE	TRUE	TRUE	FALSE	TRUE
chr2	24976825	24976934	110	*	mm10_rmsk	exon	483		B1_Mur4	B1_Mur4_dup2681	Alu	SINE	677	Pnpla7	ENSMUST00000139643.7	intronic	proximal <=1000bp	Tss_prox_1kbp	-1.09014	0.579585	19.1159	4.98388e-05	0.0013806	-0.197949	13.0761	16.1554	0.00133973	0.00293351	0	0	TRUE	TRUE	TRUE	TRUE	FALSE	FALSE
chr2	25023271	25023564	294	*	mm10_rmsk	exon	453		L1MDa	L1MDa_dup343	L1	LINE	-7889	Gm24875	ENSMUST00000158888.1	intronic	intronic	gene_body	-1.10923	-0.843331	12.8971	0.000665176	0.0105737	-0.0968633	9.30415	9.61972	0.00804533	0.0145413	0	0	TRUE	FALSE	TRUE	FALSE	FALSE	FALSE
chr2	25077467	25078135	669	*	mm10_rmsk	exon	3979		RLTR33	RLTR33_dup126	ERVK	LTR	-2169	Entpd8	ENSMUST00000135004.1	intergenic	intergenic	intergenic	-1.11409	0.171098	18.2059	7.1678e-05	0.00184224	0.179333	8.89504	38.0696	2.77549e-05	0.000118108	3.04647e-213	1.05598e-212	TRUE	FALSE	TRUE	FALSE	FALSE	FALSE
chr2	25078971	25079392	422	*	mm10_rmsk	exon	2483		MTD	MTD_dup4218	ERVL-MaLR	LTR	-912	Entpd8	ENSMUST00000135004.1	intergenic	proximal <=1000bp	Tss_prox_1kbp	-1.41231	-0.516044	24.2603	6.96866e-06	0.000296331	-0.128328	13.8494	24.9898	0.000212962	0.000611037	0	0	TRUE	TRUE	TRUE	FALSE	FALSE	FALSE
chr2	25137369	25137538	170	*	mm10_rmsk	exon	572		B1_Mur1	B1_Mur1_dup2610	Alu	SINE	-7785	RP23-132N23.1	ENSMUST00000149619.1	intronic	intronic	gene_body	2.96154	-2.74665	12.7943	0.000695908	0.0109406	-0.179663	13.0741	14.4372	0.00205038	0.00424761	0	0	FALSE	FALSE	FALSE	FALSE	FALSE	FALSE
chr2	25157069	25157248	180	*	mm10_rmsk	exon	923		B2_Mm2	B2_Mm2_dup6231	B2	SINE	11673	RP23-132N23.1	ENSMUST00000123483.7	intergenic	intergenic	intergenic	-1.07507	-1.51565	8.34007	0.00539009	0.0493934	0.10167	14.026	5.41603	0.0359684	0.0559787	0	0	TRUE	FALSE	TRUE	FALSE	FALSE	FALSE
chr2	25157782	25158025	244	*	mm10_rmsk	exon	313		L1M2	L1M2_dup1462	L1	LINE	12386	RP23-132N23.1	ENSMUST00000123483.7	intergenic	intergenic	intergenic	-1.55473	-1.10949	19.99	3.53148e-05	0.00105073	0.243374	11.3215	50.1073	6.50403e-06	4.08877e-05	0	0	TRUE	FALSE	TRUE	FALSE	FALSE	FALSE
chr2	25168740	25168941	202	*	mm10_rmsk	exon	400		ID_B1	ID_B1_dup8070	B4	SINE	-11817	Nrarp	ENSMUST00000104999.3	intergenic	intergenic	intergenic	-1.63034	0.607621	40.9805	2.62068e-08	5.35086e-06	-0.175808	14.6041	23.3246	0.000290382	0.000788684	0	0	TRUE	FALSE	TRUE	FALSE	FALSE	TRUE
chr2	25202737	25202837	101	*	mm10_rmsk	exon	288		RSINE1	RSINE1_dup9285	B4	SINE	-764	Nelfb	ENSMUST00000146729.1	intronic	proximal <=1000bp	Tss_prox_1kbp	2.22763	-2.52436	10.3205	0.00211931	0.0253031	0.0578688	14.2698	3.88326	0.0694883	0.0999452	0	0	FALSE	FALSE	FALSE	FALSE	FALSE	FALSE
chr2	25211644	25211726	83	*	mm10_rmsk	exon	398		B3	B3_dup10186	B2	SINE	155	Nelfb	ENSMUST00000059849.14	intergenic	proximal <=1000bp	Tss_prox_1kbp	-1.0491	0.337973	18.9825	5.2548e-05	0.00143972	-0.0408682	15.0047	1.97967	0.18188	0.229711	0	0	FALSE	FALSE	FALSE	TRUE	FALSE	TRUE
chr2	25211785	25211877	93	*	mm10_rmsk	exon	309		B1_Mus2	B1_Mus2_dup4725	Alu	SINE	296	Nelfb	ENSMUST00000059849.14	intergenic	proximal <=1000bp	Tss_prox_1kbp	-1.26738	-0.43977	21.6955	1.8257e-05	0.000624861	-0.176162	13.8323	10.0652	0.00699884	0.0128811	0	0	FALSE	FALSE	FALSE	TRUE	FALSE	TRUE
chr2	25211878	25211983	106	*	mm10_rmsk	exon	582		B1_Mur4	B1_Mur4_dup2693	Alu	SINE	389	Nelfb	ENSMUST00000059849.14	intergenic	proximal <=1000bp	Tss_prox_1kbp	-1.07231	-1.34243	8.49163	0.00501097	0.0469368	-0.197949	13.0761	16.1554	0.00133973	0.00293351	0	0	FALSE	FALSE	FALSE	TRUE	FALSE	TRUE
chr2	25217688	25217794	107	*	mm10_rmsk	exon	354		RSINE1	RSINE1_dup9286	B4	SINE	-951	Fam166a	ENSMUST00000028346.3	intergenic	proximal <=1000bp	Tss_prox_1kbp	1.79331	-2.55194	8.65562	0.0046321	0.0444177	0.0578688	14.2698	3.88326	0.0694883	0.0999452	0	0	FALSE	FALSE	FALSE	FALSE	FALSE	TRUE
chr2	25254541	25254634	94	*	mm10_rmsk	exon	281		PB1D10	PB1D10_dup4762	Alu	SINE	-627	Ndor1	ENSMUST00000137355.1	intronic	proximal <=1000bp	Tss_prox_1kbp	-1.21561	-1.50159	10.3718	0.00206973	0.0248596	-0.196601	13.5951	25.3633	0.00019904	0.000578507	0	0	FALSE	FALSE	FALSE	TRUE	FALSE	FALSE
chr2	25289912	25290179	268	*	mm10_rmsk	exon	381		MER45R	MER45R_dup27	hAT-Tip100	DNA	0	Lrrc26	ENSMUST00000028337.6	exonic	TSS	Tss_prox_1kbp	-1.51466	0.487041	39.134	4.61516e-08	7.76465e-06	-0.210183	6.26413	23.9743	0.000256852	0.000712137	6.93753e-65	1.36575e-64	FALSE	FALSE	FALSE	TRUE	FALSE	FALSE
chr2	25319583	25319671	89	*	mm10_rmsk	exon	341		B1F	B1F_dup3196	Alu	SINE	396	Grin1	ENSMUST00000114312.1	intergenic	proximal <=1000bp	Tss_prox_1kbp	-1.13113	-1.32476	9.32191	0.00337579	0.0355094	-0.210784	13.2074	26.2569	0.000169765	0.00050658	0	0	FALSE	FALSE	FALSE	FALSE	TRUE	FALSE
chr2	25319751	25319886	136	*	mm10_rmsk	exon	1111		B1_Mm	B1_Mm_dup2985	Alu	SINE	564	Grin1	ENSMUST00000114312.1	intergenic	proximal <=1000bp	Tss_prox_1kbp	-1.88463	-2.17559	11.6819	0.00114072	0.0159464	-0.134862	12.9233	6.73414	0.0215837	0.0353101	0	0	FALSE	FALSE	FALSE	FALSE	FALSE	FALSE
chr2	25331003	25331250	248	*	mm10_rmsk	exon	424		L1M4	L1M4_dup1111	L1	LINE	-1088	Man1b1	ENSMUST00000136245.7	intronic	intronic	gene_body	2.09308	-2.52178	12.0449	0.000969709	0.0140968	0.0357156	11.0706	1.17363	0.297501	0.350425	0	0	FALSE	FALSE	FALSE	TRUE	FALSE	FALSE
chr2	25340424	25340580	157	*	mm10_rmsk	exon	410		B3	B3_dup10203	B2	SINE	773	Gm25220	ENSMUST00000157546.1	intronic	proximal <=1000bp	Tss_prox_1kbp	-1.94161	-2.45892	9.5962	0.0029676	0.0323756	-0.0408682	15.0047	1.97967	0.18188	0.229711	0	0	FALSE	FALSE	FALSE	FALSE	FALSE	FALSE
chr2	25365959	25366151	193	*	mm10_rmsk	exon	1729		B2_Mm1a	B2_Mm1a_dup1175	B2	SINE	277	Uap1l1	ENSMUST00000102925.3	intergenic	proximal <=1000bp	Tss_prox_1kbp	-1.35877	0.0831946	23.2211	1.02534e-05	0.000399487	0.114842	11.8872	3.71138	0.0754402	0.107675	0	0	TRUE	FALSE	TRUE	TRUE	FALSE	TRUE
chr2	25383844	25384135	292	*	mm10_rmsk	exon	626		MLT2D	MLT2D_dup108	ERVL	LTR	7884	Sapcd2	ENSMUST00000129214.1	intergenic	intergenic	intergenic	-1.00048	2.43612	16.3113	0.000155275	0.00338603	0.0338723	8.22604	0.752804	0.40065	0.454693	1.08201e-185	3.45388e-185	TRUE	TRUE	TRUE	FALSE	FALSE	FALSE
chr2	25384226	25384236	11	*	mm10_rmsk	exon	576		B1_Mus2	B1_Mus2_dup4741	Alu	SINE	8266	Sapcd2	ENSMUST00000129214.1	intergenic	intergenic	intergenic	-1.22468	2.09144	23.8167	8.21217e-06	0.000336833	-0.176162	13.8323	10.0652	0.00699884	0.0128811	0	0	TRUE	TRUE	TRUE	FALSE	FALSE	FALSE
chr2	25384265	25384395	131	*	mm10_rmsk	exon	576		B1_Mus2	B1_Mus2_dup4742	Alu	SINE	8305	Sapcd2	ENSMUST00000129214.1	intergenic	intergenic	intergenic	-1.21498	2.27373	24.7199	5.88434e-06	0.000259695	-0.176162	13.8323	10.0652	0.00699884	0.0128811	0	0	TRUE	TRUE	TRUE	FALSE	FALSE	FALSE
chr2	25384399	25384500	102	*	mm10_rmsk	exon	527		MTC	MTC_dup2092	ERVL-MaLR	LTR	8439	Sapcd2	ENSMUST00000129214.1	intergenic	intergenic	intergenic	-1.01982	0.271312	16.7556	0.000129267	0.00293147	-0.0712501	12.9646	7.63021	0.0156148	0.0261341	0	0	FALSE	FALSE	FALSE	FALSE	FALSE	FALSE
chr2	25389977	25390126	150	*	mm10_rmsk	exon	875		B2_Mm1t	B2_Mm1t_dup1589	B2	SINE	-5748	Entpd2	ENSMUST00000028328.2	intergenic	intergenic	intergenic	-1.91183	-1.30862	24.7215	5.88098e-06	0.000259592	0.162653	12.0786	9.5898	0.00812187	0.0146351	0	0	TRUE	FALSE	TRUE	FALSE	FALSE	FALSE
chr2	25402253	25402370	118	*	mm10_rmsk	exon	456		B1_Mur2	B1_Mur2_dup2030	Alu	SINE	-701	Npdc1	ENSMUST00000071442.11	intronic	proximal <=1000bp	Tss_prox_1kbp	-1.29473	-0.51227	21.4777	1.98448e-05	0.000667427	-0.133884	12.7428	10.2743	0.00656262	0.0121381	0	0	FALSE	FALSE	FALSE	FALSE	FALSE	FALSE
chr2	25547187	25547247	61	*	mm10_rmsk	exon	254		RSINE1	RSINE1_dup9303	B4	SINE	247	Traf2	ENSMUST00000028311.12	intergenic	proximal <=1000bp	Tss_prox_1kbp	-1.09363	0.392059	19.2424	4.74008e-05	0.00132708	0.0578688	14.2698	3.88326	0.0694883	0.0999452	0	0	FALSE	FALSE	FALSE	TRUE	FALSE	TRUE
chr2	25547321	25547534	214	*	mm10_rmsk	exon	1097		RMER1B	RMER1B_dup582	RMER1B	Other	381	Traf2	ENSMUST00000028311.12	intergenic	proximal <=1000bp	Tss_prox_1kbp	-1.10492	0.284777	20.3979	3.01161e-05	0.000927697	0.0433976	12.0162	1.19464	0.29339	0.345947	0	0	FALSE	FALSE	FALSE	TRUE	FALSE	TRUE
chr2	25556934	25557066	133	*	mm10_rmsk	exon	704		B1_Mus2	B1_Mus2_dup4757	Alu	SINE	-781	Edf1	ENSMUST00000015236.3	intergenic	proximal <=1000bp	Tss_prox_1kbp	-1.26514	-0.0720833	22.1277	1.54854e-05	0.000550111	-0.176162	13.8323	10.0652	0.00699884	0.0128811	0	0	TRUE	FALSE	TRUE	TRUE	FALSE	TRUE
chr2	25608924	25609019	96	*	mm10_rmsk	exon	290		MER74B	MER74B_dup36	ERVL	LTR	403	Rabl6	ENSMUST00000058137.8	exonic	proximal <=1000bp	Tss_prox_1kbp	-1.52196	-0.884928	24.4195	6.57121e-06	0.000283093	-0.124994	6.69838	18.7203	0.000743956	0.00174525	3.22467e-95	7.37628e-95	FALSE	FALSE	FALSE	TRUE	FALSE	TRUE
chr2	25663631	25663843	213	*	mm10_rmsk	exon	1155		B3	B3_dup10233	B2	SINE	2709	Lcn5	ENSMUST00000143401.1	intergenic	intergenic	intergenic	-1.64606	-1.75986	11.3141	0.00134629	0.0180489	-0.0408682	15.0047	1.97967	0.18188	0.229711	0	0	TRUE	FALSE	TRUE	FALSE	FALSE	FALSE
chr2	25666437	25666901	465	*	mm10_rmsk	exon	2697		MERV1_LTR	MERV1_LTR_dup51	ERV1	LTR	5515	Lcn5	ENSMUST00000143401.1	intergenic	intergenic	intergenic	1.96277	-2.36656	11.534	0.00121915	0.0167594	0.327008	7.2186	22.2039	0.000382746	0.000990399	2.40985e-103	5.75714e-103	FALSE	FALSE	FALSE	FALSE	FALSE	FALSE
chr2	25666902	25668162	1261	*	mm10_rmsk	exon	17503		MERV1_I-int	MERV1_I-int_dup128	ERV1	LTR	5980	Lcn5	ENSMUST00000143401.1	intergenic	intergenic	intergenic	1.20293	-1.14386	13.7019	0.000468442	0.00805825	0.376631	9.57002	37.1193	3.35929e-05	0.000135956	0	0	FALSE	FALSE	FALSE	FALSE	FALSE	FALSE
chr2	25687041	25687176	136	*	mm10_rmsk	exon	705		B3A	B3A_dup7634	B2	SINE	4315	Lcn10	ENSMUST00000058912.2	intergenic	intergenic	intergenic	-1.2605	-1.27504	11.873	0.00104707	0.0149464	-0.0693289	14.2699	6.57714	0.0228853	0.0371879	0	0	TRUE	FALSE	TRUE	FALSE	FALSE	FALSE
chr2	25694381	25694541	161	*	mm10_rmsk	exon	229		MLT1C	MLT1C_dup573	ERVL-MaLR	LTR	-5502	Obp2a	ENSMUST00000077667.3	intergenic	intergenic	intergenic	-1.28977	-1.8026	9.61811	0.00293731	0.0321442	0.0427272	10.8064	1.49428	0.24233	0.294427	0	0	FALSE	FALSE	FALSE	FALSE	FALSE	FALSE
chr2	25706257	25706518	262	*	mm10_rmsk	exon	590		L1MA4	L1MA4_dup670	L1	LINE	-221	Bmyc	ENSMUST00000061483.8	exonic	proximal <=1000bp	Tss_prox_1kbp	-1.46474	-1.13998	14.9466	0.000274971	0.00530891	0.349661	10.1406	73.2471	7.68617e-07	9.34872e-06	0	0	FALSE	FALSE	FALSE	FALSE	FALSE	FALSE
chr2	25781111	25781468	358	*	mm10_rmsk	exon	2208		RLTR9B	RLTR9B_dup23	ERVK	LTR	-789	RP23-225D24.6	ENSMUST00000211245.1	intergenic	proximal <=1000bp	Tss_prox_1kbp	-1.44229	-1.8076	11.7717	0.00109567	0.015469	-0.40536	6.9324	37.3009	3.08016e-05	0.000128608	4.85731e-87	1.06993e-86	FALSE	FALSE	TRUE	FALSE	FALSE	FALSE
chr2	25797915	25798056	142	*	mm10_rmsk	exon	296		L1M4	L1M4_dup1115	L1	LINE	3265	RP23-225D24.7	ENSMUST00000143166.1	intronic	intronic	gene_body	-2.22833	-2.65965	9.2274	0.00352972	0.036659	0.0357156	11.0706	1.17363	0.297501	0.350425	0	0	FALSE	FALSE	FALSE	FALSE	FALSE	FALSE
chr2	25813377	25813551	175	*	mm10_rmsk	exon	744		B3	B3_dup10244	B2	SINE	-2280	Glt6d1	ENSMUST00000130316.1	intronic	intronic	gene_body	-1.3625	-1.57219	10.4772	0.00197172	0.023989	-0.0408682	15.0047	1.97967	0.18188	0.229711	0	0	TRUE	FALSE	TRUE	FALSE	FALSE	FALSE
chr2	25813516	25813685	170	*	mm10_rmsk	exon	930		B2_Mm2	B2_Mm2_dup6285	B2	SINE	-2146	Glt6d1	ENSMUST00000130316.1	intronic	intronic	gene_body	-1.32815	-1.49091	12.5929	0.000760461	0.0117088	0.10167	14.026	5.41603	0.0359684	0.0559787	0	0	TRUE	FALSE	TRUE	FALSE	FALSE	FALSE
chr2	25815153	25815351	199	*	mm10_rmsk	exon	277		MER33	MER33_dup207	hAT-Charlie	DNA	-480	Glt6d1	ENSMUST00000130316.1	intronic	proximal <=1000bp	Tss_prox_1kbp	-1.93906	-1.96745	14.9585	0.000273595	0.00528825	0.0992283	8.60023	6.89644	0.0203281	0.0333535	4.09044e-209	1.39643e-208	FALSE	FALSE	FALSE	TRUE	FALSE	FALSE
chr2	25815605	25815727	123	*	mm10_rmsk	exon	520		PB1D7	PB1D7_dup1703	Alu	SINE	-104	Glt6d1	ENSMUST00000130316.1	intronic	proximal <=1000bp	Tss_prox_1kbp	-1.72565	-0.850749	28.584	1.47632e-06	9.12603e-05	-0.319159	12.459	36.3072	3.53263e-05	0.000141179	0	0	TRUE	TRUE	TRUE	FALSE	FALSE	FALSE
chr2	25847686	25847724	39	*	mm10_rmsk	exon	208		L2c	L2c_dup931	L2	LINE	438	Sohlh1	ENSMUST00000076989.6	intergenic	proximal <=1000bp	Tss_prox_1kbp	-1.27037	0.469705	27.3912	2.24607e-06	0.000124768	-0.103946	11.2892	15.3661	0.00162344	0.00345367	0	0	TRUE	FALSE	TRUE	FALSE	FALSE	FALSE
chr2	25849557	25849917	361	*	mm10_rmsk	exon	2211		ORR1C1	ORR1C1_dup718	ERVL-MaLR	LTR	2309	Sohlh1	ENSMUST00000076989.6	intergenic	intergenic	intergenic	1.87591	-2.13375	9.55789	0.0031623	0.0338998	0.124	10.8162	20.005	0.000564452	0.00137309	0	0	FALSE	FALSE	FALSE	FALSE	FALSE	FALSE
chr2	25852501	25852658	158	*	mm10_rmsk	exon	736		B1_Mus1	B1_Mus1_dup6391	Alu	SINE	5253	Sohlh1	ENSMUST00000076989.6	intergenic	intergenic	intergenic	-1.69283	-1.77021	9.51294	0.00336777	0.0354491	-0.146129	14.2108	8.59991	0.011203	0.0196492	0	0	TRUE	FALSE	TRUE	FALSE	FALSE	FALSE
chr2	25853582	25853960	379	*	mm10_rmsk	exon	1561		MTD	MTD_dup4222	ERVL-MaLR	LTR	6334	Sohlh1	ENSMUST00000076989.6	intergenic	intergenic	intergenic	1.47935	-1.96995	10.6457	0.00182499	0.0226414	-0.128328	13.8494	24.9898	0.000212962	0.000611037	0	0	FALSE	FALSE	FALSE	FALSE	FALSE	FALSE
chr2	25857737	25858136	400	*	mm10_rmsk	exon	3006		RLTR10B2	RLTR10B2_dup64	ERVK	LTR	-5598	Kcnt1	ENSMUST00000198204.4	intergenic	intergenic	intergenic	-1.28945	-0.165029	20.0267	3.48111e-05	0.0010392	0.287424	9.54288	0.536478	0.481527	0.534553	2.31549e-211	7.97716e-211	TRUE	TRUE	TRUE	FALSE	FALSE	FALSE
chr2	25858457	25858689	233	*	mm10_rmsk	exon	572		RMER10B	RMER10B_dup216	ERVL	LTR	-5045	Kcnt1	ENSMUST00000198204.4	intergenic	intergenic	intergenic	-1.54739	1.88681	39.6729	3.90801e-08	6.94907e-06	-0.184869	9.88573	39.0409	2.43875e-05	0.000107064	0	0	TRUE	TRUE	TRUE	FALSE	FALSE	FALSE
chr2	25858722	25858775	54	*	mm10_rmsk	exon	255		RMER17C-int	RMER17C-int_dup182	ERVK	LTR	-4959	Kcnt1	ENSMUST00000198204.4	intergenic	intergenic	intergenic	-1.65618	0.480857	40.5161	3.01843e-08	5.83827e-06	-0.218437	9.5556	17.8715	0.000898667	0.00205646	0	0	TRUE	FALSE	TRUE	FALSE	FALSE	FALSE
chr2	25882514	25882833	320	*	mm10_rmsk	exon	1609		ORR1D1	ORR1D1_dup1592	ERVL-MaLR	LTR	4633	Kcnt1	ENSMUST00000197917.4	intronic	intronic	gene_body	-1.1813	-1.25302	12.0038	0.000987639	0.014295	0.0522614	12.1868	4.48196	0.0532154	0.0784558	0	0	FALSE	FALSE	TRUE	FALSE	FALSE	FALSE
chr2	26000625	26001118	494	*	mm10_rmsk	exon	2538		RMER4B	RMER4B_dup415	ERVK	LTR	5442	RP23-123F7.5	ENSMUST00000118484.1	intronic	intronic	gene_body	-1.15232	-0.842892	13.9137	0.000427493	0.00750344	-0.0488324	10.4274	1.90913	0.189351	0.238339	0	0	TRUE	FALSE	TRUE	FALSE	FALSE	FALSE
chr2	26022105	26022283	179	*	mm10_rmsk	exon	531		ID_B1	ID_B1_dup8100	B4	SINE	358	Ubac1	ENSMUST00000036509.13	intergenic	proximal <=1000bp	Tss_prox_1kbp	-1.29975	1.27154	29.92	9.29406e-07	6.49039e-05	-0.175808	14.6041	23.3246	0.000290382	0.000788684	0	0	FALSE	FALSE	FALSE	FALSE	FALSE	TRUE
chr2	26068737	26068821	85	*	mm10_rmsk	exon	415		B1_Mus2	B1_Mus2_dup4780	Alu	SINE	6247	Nacc2	ENSMUST00000126921.1	intronic	intronic	gene_body	-1.70517	-0.226331	36.0699	1.21037e-07	1.50585e-05	-0.176162	13.8323	10.0652	0.00699884	0.0128811	0	0	TRUE	TRUE	TRUE	FALSE	FALSE	FALSE
chr2	26076212	26076375	164	*	mm10_rmsk	exon	577		ID_B1	ID_B1_dup8102	B4	SINE	13722	Nacc2	ENSMUST00000126921.1	intronic	intronic	gene_body	-1.42757	-0.262752	25.0726	5.17178e-06	0.000235598	-0.175808	14.6041	23.3246	0.000290382	0.000788684	0	0	TRUE	TRUE	TRUE	FALSE	FALSE	FALSE
chr2	26077760	26077868	109	*	mm10_rmsk	exon	505		B1_Mur4	B1_Mur4_dup2730	Alu	SINE	-12507	Nacc2	ENSMUST00000128674.1	intronic	intronic	gene_body	-1.90922	-2.39246	11.3528	0.00132292	0.0178117	-0.197949	13.0761	16.1554	0.00133973	0.00293351	0	0	FALSE	FALSE	FALSE	FALSE	FALSE	FALSE
chr2	26077936	26078066	131	*	mm10_rmsk	exon	1014		B1_Mus1	B1_Mus1_dup6412	Alu	SINE	-12309	Nacc2	ENSMUST00000128674.1	intronic	intronic	gene_body	-1.5803	-1.57233	16.0485	0.000173166	0.0036904	-0.146129	14.2108	8.59991	0.011203	0.0196492	0	0	TRUE	FALSE	TRUE	FALSE	FALSE	FALSE
chr2	26104899	26105169	271	*	mm10_rmsk	exon	367		L1MD	L1MD_dup475	L1	LINE	12722	Nacc2	ENSMUST00000114159.8	intronic	intronic	gene_body	-1.81473	-1.48237	21.2277	2.18445e-05	0.000720302	0.0863597	9.63238	5.13773	0.0403057	0.0619534	0	0	TRUE	FALSE	TRUE	FALSE	FALSE	FALSE
chr2	26237743	26237916	174	*	mm10_rmsk	exon	233		MER53	MER53_dup141	hAT	DNA	218	Qsox2	ENSMUST00000036187.8	intergenic	proximal <=1000bp	Tss_prox_1kbp	-1.16359	-0.550495	15.8494	0.000188144	0.00394204	-0.121281	7.78676	11.3738	0.00472653	0.00894922	6.32744e-202	2.12798e-201	FALSE	FALSE	FALSE	TRUE	FALSE	FALSE
chr2	26264469	26264623	155	*	mm10_rmsk	exon	872		B1_Mur4	B1_Mur4_dup2738	Alu	SINE	26944	Qsox2	ENSMUST00000036187.8	intronic	intronic	gene_body	-1.10014	-0.879508	11.1143	0.0014738	0.0193131	-0.197949	13.0761	16.1554	0.00133973	0.00293351	0	0	TRUE	FALSE	TRUE	FALSE	FALSE	FALSE
chr2	26269604	26269740	137	*	mm10_rmsk	exon	287		MLT1A1	MLT1A1_dup813	ERVL-MaLR	LTR	-24698	Ccdc187	ENSMUST00000227200.1	intronic	intronic	gene_body	-1.59246	-1.28044	16.6592	0.000134498	0.00302433	0.072902	10.5674	5.94489	0.0291465	0.0460014	0	0	TRUE	FALSE	TRUE	FALSE	FALSE	FALSE
chr2	26327803	26328121	319	*	mm10_rmsk	exon	1479		ORR1C2	ORR1C2_dup912	ERVL-MaLR	LTR	1769	Gpsm1	ENSMUST00000153064.1	intronic	intronic	gene_body	-2.04662	-0.143094	53.4716	7.41833e-10	6.03983e-07	0.0855834	11.3203	11.3945	0.0046982	0.00891066	0	0	TRUE	FALSE	TRUE	FALSE	FALSE	FALSE
chr2	26389720	26389914	195	*	mm10_rmsk	exon	752		B3	B3_dup10279	B2	SINE	364	Pmpca	ENSMUST00000134871.1	exonic	proximal <=1000bp	Tss_prox_1kbp	-1.02652	0.944891	17.4341	9.79382e-05	0.00235448	-0.0408682	15.0047	1.97967	0.18188	0.229711	0	0	TRUE	TRUE	TRUE	TRUE	FALSE	TRUE
chr2	26452760	26452856	97	*	mm10_rmsk	exon	495		PB1D7	PB1D7_dup1711	Alu	SINE	-4288	RP23-306D20.13	ENSMUST00000156099.1	intronic	intronic	gene_body	-1.36237	-1.06591	16.2602	0.000158598	0.00344356	-0.319159	12.459	36.3072	3.53263e-05	0.000141179	0	0	FALSE	FALSE	FALSE	FALSE	FALSE	FALSE
chr2	26452772	26452874	103	*	mm10_rmsk	exon	226		MT2B	MT2B_dup969	ERVL	LTR	-4270	RP23-306D20.13	ENSMUST00000156099.1	intronic	intronic	gene_body	-1.34562	-1.02444	16.0613	0.000172252	0.00367508	-0.0168277	10.8487	0.294364	0.596222	0.64213	0	0	FALSE	FALSE	FALSE	FALSE	FALSE	FALSE
chr2	26452909	26453007	99	*	mm10_rmsk	exon	421		PB1D10	PB1D10_dup4803	Alu	SINE	-4137	RP23-306D20.13	ENSMUST00000156099.1	intronic	intronic	gene_body	-1.63747	0.187763	37.8975	6.78413e-08	1.00755e-05	-0.196601	13.5951	25.3633	0.00019904	0.000578507	0	0	TRUE	TRUE	TRUE	FALSE	FALSE	FALSE
chr2	26453123	26453510	388	*	mm10_rmsk	exon	2239		MTC	MTC_dup2105	ERVL-MaLR	LTR	-3634	RP23-306D20.13	ENSMUST00000156099.1	intronic	intronic	gene_body	-1.19793	0.448214	24.6859	5.95815e-06	0.000262341	-0.0712501	12.9646	7.63021	0.0156148	0.0261341	0	0	TRUE	FALSE	TRUE	FALSE	FALSE	FALSE
chr2	26520733	26520997	265	*	mm10_rmsk	exon	1121		RMER15	RMER15_dup1623	ERVL	LTR	4070	Notch1	ENSMUST00000132820.1	intergenic	intergenic	intergenic	-1.32558	-1.67777	9.55432	0.00302643	0.0328455	-0.386955	12.6786	57.0863	3.17301e-06	2.43192e-05	0	0	FALSE	FALSE	TRUE	FALSE	FALSE	FALSE
chr2	26528081	26528312	232	*	mm10_rmsk	exon	826		RMER21B	RMER21B_dup113	ERV1	LTR	11418	Notch1	ENSMUST00000132820.1	intergenic	intergenic	intergenic	-2.25243	-2.37663	13.7134	0.000466119	0.00802675	-0.735048	10.2571	24.3006	0.000559755	0.0013698	0	0	FALSE	FALSE	FALSE	FALSE	TRUE	FALSE
chr2	26529438	26529745	308	*	mm10_rmsk	exon	1181		MTD	MTD_dup4228	ERVL-MaLR	LTR	12775	Notch1	ENSMUST00000132820.1	intergenic	intergenic	intergenic	-1.61392	-1.14853	21.801	1.75361e-05	0.000606117	-0.128328	13.8494	24.9898	0.000212962	0.000611037	0	0	FALSE	FALSE	FALSE	FALSE	FALSE	FALSE
chr2	26529775	26529894	120	*	mm10_rmsk	exon	759		B1_Mur4	B1_Mur4_dup2742	Alu	SINE	13112	Notch1	ENSMUST00000132820.1	intergenic	intergenic	intergenic	-1.76306	-1.57116	18.7005	5.8794e-05	0.0015724	-0.197949	13.0761	16.1554	0.00133973	0.00293351	0	0	FALSE	FALSE	FALSE	FALSE	FALSE	FALSE
chr2	26529895	26529959	65	*	mm10_rmsk	exon	237		MTD	MTD_dup4229	ERVL-MaLR	LTR	13232	Notch1	ENSMUST00000132820.1	intergenic	intergenic	intergenic	-2.09973	-2.1791	14.966	0.000272723	0.00527535	-0.128328	13.8494	24.9898	0.000212962	0.000611037	0	0	FALSE	FALSE	FALSE	FALSE	FALSE	FALSE
chr2	26564816	26564973	158	*	mm10_rmsk	exon	891		B1_Mur4	B1_Mur4_dup2744	Alu	SINE	6191	RP23-70A22.1	ENSMUST00000121427.1	intergenic	intergenic	intergenic	-1.70808	-1.8639	13.2819	0.000562145	0.00928217	-0.197949	13.0761	16.1554	0.00133973	0.00293351	0	0	FALSE	FALSE	TRUE	FALSE	TRUE	FALSE
chr2	26586078	26586216	139	*	mm10_rmsk	exon	1219		B1_Mm	B1_Mm_dup3017	Alu	SINE	-414	Egfl7	ENSMUST00000174211.7	intronic	proximal <=1000bp	Tss_prox_1kbp	-1.31781	-0.220542	25.3952	4.59833e-06	0.000215447	-0.134862	12.9233	6.73414	0.0215837	0.0353101	0	0	FALSE	FALSE	FALSE	FALSE	FALSE	TRUE
chr2	26586453	26586531	79	*	mm10_rmsk	exon	181		MIRc	MIRc_dup1551	MIR	SINE	-99	Egfl7	ENSMUST00000174211.7	intronic	proximal <=1000bp	Tss_prox_1kbp	-1.68051	0.309007	37.3605	8.0325e-08	1.13139e-05	-0.193248	12.2077	46.807	9.39595e-06	5.20085e-05	0	0	TRUE	FALSE	TRUE	FALSE	FALSE	FALSE
chr2	26660515	26661397	883	*	mm10_rmsk	exon	3184		L1_Mur3	L1_Mur3_dup2174	L1	LINE	-9885	Lcn4	ENSMUST00000028283.1	intergenic	intergenic	intergenic	-1.63477	-1.43351	18.6494	6.00053e-05	0.00159787	0.334543	12.3059	85.3852	3.12894e-07	5.33454e-06	0	0	FALSE	FALSE	FALSE	FALSE	FALSE	TRUE
chr2	26662072	26662195	124	*	mm10_rmsk	exon	868		MTA_Mm	MTA_Mm_dup1466	ERVL-MaLR	LTR	-9087	Lcn4	ENSMUST00000028283.1	intergenic	intergenic	intergenic	-1.45148	-0.407279	25.7769	4.00381e-06	0.000193841	0.182177	12.2533	25.2866	0.000201809	0.000582022	0	0	TRUE	FALSE	TRUE	FALSE	FALSE	TRUE
chr2	26662310	26662499	190	*	mm10_rmsk	exon	365		B3	B3_dup10302	B2	SINE	-8783	Lcn4	ENSMUST00000028283.1	intergenic	intergenic	intergenic	-1.34303	-0.180921	23.3568	9.74621e-06	0.000384283	-0.0408682	15.0047	1.97967	0.18188	0.229711	0	0	FALSE	FALSE	FALSE	FALSE	FALSE	TRUE
chr2	26662722	26662793	72	*	mm10_rmsk	exon	275		MTB_Mm	MTB_Mm_dup414	ERVL-MaLR	LTR	-8489	Lcn4	ENSMUST00000028283.1	intergenic	intergenic	intergenic	-1.16659	-1.24501	11.829	0.00106791	0.0151726	0.0480808	10.5813	2.57299	0.131679	0.173761	0	0	FALSE	FALSE	FALSE	FALSE	TRUE	TRUE
chr2	26663209	26663320	112	*	mm10_rmsk	exon	273		MTA_Mm	MTA_Mm_dup1467	ERVL-MaLR	LTR	-7962	Lcn4	ENSMUST00000028283.1	intergenic	intergenic	intergenic	-1.43732	-1.26767	17.6782	8.8695e-05	0.00218034	0.182177	12.2533	25.2866	0.000201809	0.000582022	0	0	FALSE	FALSE	FALSE	FALSE	FALSE	FALSE
chr2	26664330	26664931	602	*	mm10_rmsk	exon	934		RMER15-int	RMER15-int_dup245	ERVL	LTR	-6351	Lcn4	ENSMUST00000028283.1	intergenic	intergenic	intergenic	1.41838	-2.04968	9.29444	0.00341979	0.0358319	0.131834	9.91364	24.1559	0.00024829	0.000691135	0	0	FALSE	FALSE	FALSE	FALSE	FALSE	FALSE
chr2	26836886	26842121	5236	*	mm10_rmsk	exon	50913		IAP-d-int	IAP-d-int_dup51	ERVK	LTR	-14677	Abo	ENSMUST00000114045.8	intergenic	intergenic	intergenic	1.0749	-0.00520975	16.5029	0.000143448	0.00318303	-0.0763729	8.99957	2.4897	0.137578	0.180269	5.0586e-211	1.73745e-210	FALSE	FALSE	FALSE	FALSE	FALSE	FALSE
chr2	26855700	26855822	123	*	mm10_rmsk	exon	2335		ORR1C2-int	ORR1C2-int_dup80	ERVL-MaLR	LTR	-976	Abo	ENSMUST00000114045.8	intronic	proximal <=1000bp	Tss_prox_1kbp	-1.16772	-1.56794	9.07773	0.00378869	0.0385499	0.160617	8.27819	35.2855	4.07927e-05	0.000154736	3.06939e-161	9.10343e-161	FALSE	FALSE	FALSE	FALSE	FALSE	FALSE
chr2	26855823	26855969	147	*	mm10_rmsk	exon	1273		B1_Mm	B1_Mm_dup3028	Alu	SINE	-829	Abo	ENSMUST00000114045.8	intronic	proximal <=1000bp	Tss_prox_1kbp	-1.05587	-1.1635	9.09972	0.00374943	0.0382609	-0.134862	12.9233	6.73414	0.0215837	0.0353101	0	0	TRUE	FALSE	TRUE	FALSE	FALSE	FALSE
chr2	26855970	26856396	427	*	mm10_rmsk	exon	2335		ORR1C2-int	ORR1C2-int_dup81	ERVL-MaLR	LTR	-402	Abo	ENSMUST00000114045.8	intronic	proximal <=1000bp	Tss_prox_1kbp	-1.66046	-0.0370805	38.8548	5.03233e-08	8.23954e-06	0.160617	8.27819	35.2855	4.07927e-05	0.000154736	3.06939e-161	9.10343e-161	TRUE	FALSE	TRUE	FALSE	FALSE	FALSE
chr2	26869227	26869487	261	*	mm10_rmsk	exon	803		RMER15	RMER15_dup1627	ERVL	LTR	4248	Abo	ENSMUST00000102900.1	intergenic	intergenic	intergenic	-1.17176	-0.929861	13.6074	0.000488008	0.00831742	-0.386955	12.6786	57.0863	3.17301e-06	2.43192e-05	0	0	FALSE	FALSE	FALSE	FALSE	TRUE	FALSE
chr2	26869669	26869878	210	*	mm10_rmsk	exon	835		MTD	MTD_dup3829	ERVL-MaLR	LTR	4690	Abo	ENSMUST00000102900.1	intergenic	intergenic	intergenic	-1.81122	0.109636	41.0026	2.60316e-08	5.32492e-06	-0.128328	13.8494	24.9898	0.000212962	0.000611037	0	0	TRUE	TRUE	TRUE	FALSE	FALSE	FALSE
chr2	26870811	26871633	823	*	mm10_rmsk	exon	1884		RMER17B	RMER17B_dup296	ERVK	LTR	5832	Abo	ENSMUST00000102900.1	intergenic	intergenic	intergenic	-1.20706	1.88303	24.7541	5.81101e-06	0.000257397	-0.640441	12.3098	31.6377	0.000180857	0.000533981	0	0	TRUE	TRUE	TRUE	FALSE	FALSE	TRUE
chr2	26886234	26886640	407	*	mm10_rmsk	exon	2391		RLTR9E	RLTR9E_dup120	ERVK	LTR	-5533	Surf6	ENSMUST00000129554.1	intergenic	intergenic	intergenic	-1.28091	-1.39606	11.9144	0.0010279	0.0147419	-0.166882	9.19908	12.3508	0.00357867	0.00699956	0	0	FALSE	FALSE	FALSE	FALSE	FALSE	FALSE
chr2	26888711	26889047	337	*	mm10_rmsk	exon	1548		ORR1D1	ORR1D1_dup1597	ERVL-MaLR	LTR	-3126	Surf6	ENSMUST00000129554.1	exonic	exonic	gene_body	-1.22448	-0.14664	20.5492	2.83955e-05	0.000885722	0.0522614	12.1868	4.48196	0.0532154	0.0784558	0	0	TRUE	TRUE	TRUE	FALSE	FALSE	FALSE
chr2	26901977	26902177	201	*	mm10_rmsk	exon	876		B3	B3_dup10310	B2	SINE	-613	Surf6	ENSMUST00000142131.1	intronic	proximal <=1000bp	Tss_prox_1kbp	-1.55983	-1.02584	21.1565	2.24513e-05	0.000736473	-0.0408682	15.0047	1.97967	0.18188	0.229711	0	0	FALSE	FALSE	FALSE	TRUE	FALSE	TRUE
chr2	26909832	26909994	163	*	mm10_rmsk	exon	677		URR1B	URR1B_dup1378	hAT-Charlie	DNA	-575	Med22	ENSMUST00000015920.11	intronic	proximal <=1000bp	Tss_prox_1kbp	-1.20179	-0.532488	18.961	5.29993e-05	0.00144924	0.0113244	11.7009	0.167068	0.689098	0.720655	0	0	FALSE	FALSE	FALSE	TRUE	FALSE	TRUE
chr2	26911824	26911863	40	*	mm10_rmsk	exon	225		MurSatRep1	MurSatRep1_dup58	MurSatRep1	Unknown	-329	Rpl7a	ENSMUST00000129673.7	intronic	proximal <=1000bp	Tss_prox_1kbp	-1.05183	-1.30459	9.62807	0.00292364	0.0320364	0.318961	8.84985	35.6764	3.8594e-05	0.000149891	9.25614e-219	3.23822e-218	FALSE	FALSE	FALSE	TRUE	FALSE	FALSE
chr2	26947515	26947569	55	*	mm10_rmsk	exon	214		PB1D10	PB1D10_dup4815	Alu	SINE	-8115	Rexo4	ENSMUST00000145546.1	intronic	intronic	gene_body	-1.97552	-0.145164	48.3898	3.00315e-09	1.36601e-06	-0.196601	13.5951	25.3633	0.00019904	0.000578507	0	0	TRUE	TRUE	TRUE	FALSE	FALSE	FALSE
chr2	26947718	26947854	137	*	mm10_rmsk	exon	336		ID_B1	ID_B1_dup8149	B4	SINE	-7830	Rexo4	ENSMUST00000145546.1	intronic	intronic	gene_body	-1.2408	-0.973115	15.0325	0.000265154	0.00516208	-0.175808	14.6041	23.3246	0.000290382	0.000788684	0	0	TRUE	TRUE	TRUE	FALSE	FALSE	FALSE
chr2	27000001	27001812	1812	*	mm10_rmsk	exon	15740		IAPEz-int	IAPEz-int_dup548	ERVK	LTR	-4759	Adamts13	ENSMUST00000147216.1	intronic	intronic	gene_body	1.00296	-1.14885	10.1202	0.00232486	0.0271034	0.735264	12.6535	101.014	2.6591e-07	5.12027e-06	0	0	FALSE	FALSE	FALSE	FALSE	FALSE	FALSE
chr2	27122532	27122594	63	*	mm10_rmsk	exon	210		MIR	MIR_dup2851	MIR	SINE	17869	Adamtsl2	ENSMUST00000139633.1	intronic	intronic	gene_body	-1.56696	-1.58462	14.7536	0.000298431	0.0056623	-0.0763741	12.8857	8.72251	0.0107557	0.0189413	0	0	FALSE	FALSE	FALSE	FALSE	FALSE	FALSE
chr2	27154175	27154405	231	*	mm10_rmsk	exon	649		B4A	B4A_dup10319	B4	SINE	-8298	Dbhos	ENSMUST00000150024.1	intronic	intronic	gene_body	-1.09902	-1.35195	8.82377	0.0042747	0.0419822	0.0753296	14.4644	7.74941	0.0149756	0.0252756	0	0	TRUE	FALSE	TRUE	FALSE	FALSE	FALSE
chr2	27250483	27250587	105	*	mm10_rmsk	exon	227		RMER10A	RMER10A_dup339	ERVL	LTR	2146	Sardh	ENSMUST00000139312.7	intergenic	intergenic	intergenic	-1.38196	-0.935701	18.8134	5.62062e-05	0.00151884	-0.288616	11.0043	61.0595	2.17634e-06	1.83107e-05	0	0	TRUE	FALSE	TRUE	FALSE	FALSE	FALSE
chr2	27298795	27298990	196	*	mm10_rmsk	exon	1044		URR1A	URR1A_dup1402	hAT-Charlie	DNA	19916	Vav2	ENSMUST00000148067.7	intronic	intronic	gene_body	1.43304	-2.14784	9.01795	0.00389762	0.039341	0.141989	11.6467	21.3016	0.00043195	0.00108863	0	0	FALSE	FALSE	FALSE	FALSE	FALSE	FALSE
chr2	27350167	27350895	729	*	mm10_rmsk	exon	1959		RMER1C	RMER1C_dup373	RMER1C	Other	5687	Vav2	ENSMUST00000132642.1	intronic	intronic	gene_body	1.37919	-1.81576	10.8991	0.00162539	0.0207679	0.152758	10.7003	10.9081	0.0054203	0.0101287	0	0	FALSE	FALSE	FALSE	FALSE	FALSE	FALSE
chr2	27365972	27366061	90	*	mm10_rmsk	exon	343		B3A	B3A_dup7684	B2	SINE	21492	Vav2	ENSMUST00000132642.1	intronic	intronic	gene_body	-1.35848	1.06016	27.8163	1.9327e-06	0.000111505	-0.0693289	14.2699	6.57714	0.0228853	0.0371879	0	0	TRUE	TRUE	TRUE	FALSE	FALSE	FALSE
chr2	27366245	27366334	90	*	mm10_rmsk	exon	541		B1_Mur1	B1_Mur1_dup2658	Alu	SINE	21765	Vav2	ENSMUST00000132642.1	intronic	intronic	gene_body	-1.53625	0.433362	35.5445	1.43267e-07	1.69728e-05	-0.179663	13.0741	14.4372	0.00205038	0.00424761	0	0	TRUE	FALSE	TRUE	FALSE	FALSE	FALSE
chr2	27366459	27366721	263	*	mm10_rmsk	exon	727		B4	B4_dup6895	B4	SINE	21979	Vav2	ENSMUST00000132642.1	intronic	intronic	gene_body	-1.42329	-0.729688	19.9789	3.54688e-05	0.00105438	0.0559679	13.6316	3.88846	0.0693232	0.0998362	0	0	FALSE	FALSE	FALSE	FALSE	FALSE	FALSE
chr2	27414969	27415128	160	*	mm10_rmsk	exon	635		ID_B1	ID_B1_dup8169	B4	SINE	-11784	Vav2	ENSMUST00000185188.7	intronic	intronic	gene_body	-2.2641	-1.07756	34.2424	2.18517e-07	2.28061e-05	-0.175808	14.6041	23.3246	0.000290382	0.000788684	0	0	TRUE	FALSE	TRUE	FALSE	FALSE	FALSE
chr2	27437968	27438122	155	*	mm10_rmsk	exon	312		MLT1C	MLT1C_dup579	ERVL-MaLR	LTR	-4202	RP23-328F3.4	ENSMUST00000209765.1	intergenic	intergenic	intergenic	-1.26454	-1.26272	11.6539	0.00115513	0.0160989	0.0427272	10.8064	1.49428	0.24233	0.294427	0	0	FALSE	FALSE	FALSE	FALSE	FALSE	FALSE
chr2	27438316	27438413	98	*	mm10_rmsk	exon	312		MLT1C	MLT1C_dup580	ERVL-MaLR	LTR	-3911	RP23-328F3.4	ENSMUST00000209765.1	intergenic	intergenic	intergenic	-1.50052	-1.40064	16.9042	0.000121611	0.00279307	0.0427272	10.8064	1.49428	0.24233	0.294427	0	0	FALSE	FALSE	FALSE	FALSE	FALSE	FALSE
chr2	27438766	27438831	66	*	mm10_rmsk	exon	264		PB1D7	PB1D7_dup1717	Alu	SINE	-3493	RP23-328F3.4	ENSMUST00000209765.1	intergenic	intergenic	intergenic	-1.80203	-1.23101	24.3549	6.7295e-06	0.000288349	-0.319159	12.459	36.3072	3.53263e-05	0.000141179	0	0	FALSE	FALSE	FALSE	FALSE	FALSE	FALSE
chr2	27438851	27438927	77	*	mm10_rmsk	exon	235		ID_B1	ID_B1_dup8172	B4	SINE	-3397	RP23-328F3.4	ENSMUST00000209765.1	intergenic	intergenic	intergenic	-1.75157	-1.26282	21.7787	1.7686e-05	0.000609824	-0.175808	14.6041	23.3246	0.000290382	0.000788684	0	0	FALSE	FALSE	FALSE	FALSE	FALSE	FALSE
chr2	27438928	27439145	218	*	mm10_rmsk	exon	1390		B2_Mm2	B2_Mm2_dup6359	B2	SINE	-3179	RP23-328F3.4	ENSMUST00000209765.1	intergenic	intergenic	intergenic	-1.15387	-0.970612	12.1835	0.00091168	0.0134501	0.10167	14.026	5.41603	0.0359684	0.0559787	0	0	FALSE	FALSE	FALSE	FALSE	FALSE	FALSE
chr2	27441594	27441766	173	*	mm10_rmsk	exon	307		IMPB_01	IMPB_01_dup2210	Satellite	Satellite	-558	RP23-328F3.4	ENSMUST00000209765.1	intergenic	proximal <=1000bp	Tss_prox_1kbp	-1.20367	-1.59581	9.22215	0.00353849	0.0367252	0.274633	11.8608	41.784	1.71433e-05	8.23859e-05	0	0	FALSE	FALSE	FALSE	FALSE	FALSE	FALSE
chr2	27486534	27486679	146	*	mm10_rmsk	exon	1228		B1_Mus2	B1_Mus2_dup4858	Alu	SINE	10848	Brd3	ENSMUST00000077737.12	intronic	intronic	gene_body	-1.30515	-0.0580603	23.5561	9.04776e-06	0.000363124	-0.176162	13.8323	10.0652	0.00699884	0.0128811	0	0	TRUE	TRUE	TRUE	FALSE	FALSE	FALSE
chr2	27486680	27486799	120	*	mm10_rmsk	exon	551		MTEb	MTEb_dup1032	ERVL-MaLR	LTR	10994	Brd3	ENSMUST00000077737.12	intronic	intronic	gene_body	-1.23806	0.808025	26.5416	3.04025e-06	0.000156999	-0.282978	11.7232	45.887	1.0449e-05	5.59444e-05	0	0	TRUE	TRUE	TRUE	FALSE	FALSE	FALSE
chr2	27538775	27538908	134	*	mm10_rmsk	exon	1010		B1_Mus1	B1_Mus1_dup6505	Alu	SINE	-1022	Gm25541	ENSMUST00000116888.1	intergenic	intergenic	intergenic	-1.33863	-0.29162	17.1389	0.000111564	0.00260844	-0.146129	14.2108	8.59991	0.011203	0.0196492	0	0	TRUE	FALSE	TRUE	FALSE	FALSE	FALSE
chr2	27538958	27539095	138	*	mm10_rmsk	exon	1113		B2_Mm2	B2_Mm2_dup6372	B2	SINE	-835	Gm25541	ENSMUST00000116888.1	intergenic	proximal <=1000bp	Tss_prox_1kbp	-1.30896	-0.0244549	25.845	3.90631e-06	0.000190162	0.10167	14.026	5.41603	0.0359684	0.0559787	0	0	TRUE	FALSE	TRUE	FALSE	FALSE	FALSE
chr2	27539102	27539204	103	*	mm10_rmsk	exon	609		ORR1B1	ORR1B1_dup1270	ERVL-MaLR	LTR	-726	Gm25541	ENSMUST00000116888.1	intergenic	proximal <=1000bp	Tss_prox_1kbp	-1.11623	-0.360528	17.6767	8.87503e-05	0.00218135	-0.0271086	12.3851	0.725931	0.408968	0.463194	0	0	FALSE	FALSE	FALSE	FALSE	FALSE	FALSE
chr2	27539677	27539756	80	*	mm10_rmsk	exon	527		L1Md_F3	L1Md_F3_dup1248	L1	LINE	-174	Gm25541	ENSMUST00000116888.1	intergenic	proximal <=1000bp	Tss_prox_1kbp	-1.02813	0.374141	16.5018	0.000143513	0.00318407	0.366872	12.9043	105.583	8.75731e-08	3.05101e-06	0	0	FALSE	FALSE	FALSE	FALSE	FALSE	TRUE
chr2	27540792	27540899	108	*	mm10_rmsk	exon	213		PB1D7	PB1D7_dup1719	Alu	SINE	363	RP23-328F3.3	ENSMUST00000132898.1	intronic	proximal <=1000bp	Tss_prox_1kbp	-1.1621	-0.195531	17.0993	0.000112271	0.0026214	-0.319159	12.459	36.3072	3.53263e-05	0.000141179	0	0	FALSE	FALSE	FALSE	TRUE	FALSE	TRUE
chr2	27568906	27569164	259	*	mm10_rmsk	exon	1464		Lx4A	Lx4A_dup882	L1	LINE	28477	RP23-328F3.3	ENSMUST00000132898.1	intergenic	intergenic	intergenic	-1.37039	-0.473245	22.8194	1.19215e-05	0.000449169	0.386963	11.9984	67.5375	1.22707e-06	1.22598e-05	0	0	TRUE	FALSE	TRUE	FALSE	FALSE	FALSE
chr2	27569165	27569192	28	*	mm10_rmsk	exon	339		B3	B3_dup10356	B2	SINE	28736	RP23-328F3.3	ENSMUST00000132898.1	intergenic	intergenic	intergenic	-2.10574	-1.01384	35.8736	1.28895e-07	1.57254e-05	-0.0408682	15.0047	1.97967	0.18188	0.229711	0	0	TRUE	FALSE	TRUE	FALSE	FALSE	FALSE
chr2	27569361	27569488	128	*	mm10_rmsk	exon	435		Lx8	Lx8_dup4108	L1	LINE	28932	RP23-328F3.3	ENSMUST00000132898.1	intergenic	intergenic	intergenic	-1.38822	-0.483252	22.714	1.24045e-05	0.000463027	0.121817	13.7403	15.9377	0.00141182	0.00306763	0	0	TRUE	FALSE	TRUE	FALSE	FALSE	FALSE
chr2	27569512	27569640	129	*	mm10_rmsk	exon	806		B1_Mur2	B1_Mur2_dup2071	Alu	SINE	29083	RP23-328F3.3	ENSMUST00000132898.1	intergenic	intergenic	intergenic	-1.03941	-0.763341	11.9894	0.000994045	0.0143667	-0.133884	12.7428	10.2743	0.00656262	0.0121381	0	0	TRUE	FALSE	TRUE	FALSE	FALSE	FALSE
chr2	27588407	27588552	146	*	mm10_rmsk	exon	1215		B1_Mus1	B1_Mus1_dup6512	Alu	SINE	47978	RP23-328F3.3	ENSMUST00000132898.1	intergenic	intergenic	intergenic	-1.26686	0.00614045	22.6531	1.26925e-05	0.000471355	-0.146129	14.2108	8.59991	0.011203	0.0196492	0	0	TRUE	TRUE	TRUE	FALSE	FALSE	FALSE
chr2	27588569	27588678	110	*	mm10_rmsk	exon	471		RSINE1	RSINE1_dup9396	B4	SINE	48140	RP23-328F3.3	ENSMUST00000132898.1	intergenic	intergenic	intergenic	-1.32611	0.048404	22.8974	1.1577e-05	0.000438916	0.0578688	14.2698	3.88326	0.0694883	0.0999452	0	0	TRUE	TRUE	TRUE	FALSE	FALSE	FALSE
chr2	27609110	27609298	189	*	mm10_rmsk	exon	463		MER2	MER2_dup741	TcMar-Tigger	DNA	-67142	Rxra	ENSMUST00000129514.7	intergenic	intergenic	intergenic	-1.45142	-1.66597	12.4361	0.000815032	0.0123437	0.197037	10.6909	40.96	1.90215e-05	8.98103e-05	0	0	TRUE	FALSE	TRUE	FALSE	FALSE	FALSE
chr2	27613791	27613851	61	*	mm10_rmsk	exon	253		B1_Mur1	B1_Mur1_dup2669	Alu	SINE	-62589	Rxra	ENSMUST00000129514.7	intergenic	intergenic	intergenic	-1.75426	-1.36676	21.3738	2.06515e-05	0.000688804	-0.179663	13.0741	14.4372	0.00205038	0.00424761	0	0	FALSE	FALSE	FALSE	FALSE	FALSE	FALSE
chr2	27614135	27614339	205	*	mm10_rmsk	exon	896		L1M4	L1M4_dup1135	L1	LINE	-62101	Rxra	ENSMUST00000129514.7	intergenic	intergenic	intergenic	-1.72291	1.89397	44.724	8.59686e-09	2.58586e-06	0.0357156	11.0706	1.17363	0.297501	0.350425	0	0	TRUE	TRUE	TRUE	FALSE	FALSE	FALSE
chr2	27614340	27614483	144	*	mm10_rmsk	exon	1155		B1_Mus1	B1_Mus1_dup6515	Alu	SINE	-61957	Rxra	ENSMUST00000129514.7	intergenic	intergenic	intergenic	-1.78101	1.70748	47.8667	3.48138e-09	1.49749e-06	-0.146129	14.2108	8.59991	0.011203	0.0196492	0	0	TRUE	TRUE	TRUE	FALSE	FALSE	FALSE
chr2	27614484	27614845	362	*	mm10_rmsk	exon	896		L1M4	L1M4_dup1136	L1	LINE	-61595	Rxra	ENSMUST00000129514.7	intergenic	intergenic	intergenic	-1.45215	-0.120465	29.6898	1.00602e-06	6.86927e-05	0.0357156	11.0706	1.17363	0.297501	0.350425	0	0	TRUE	FALSE	TRUE	FALSE	FALSE	FALSE
chr2	27616017	27616060	44	*	mm10_rmsk	exon	260		MTD	MTD_dup4260	ERVL-MaLR	LTR	-60380	Rxra	ENSMUST00000129514.7	intergenic	intergenic	intergenic	-1.41455	-2.0678	8.81135	0.00430008	0.0421563	-0.128328	13.8494	24.9898	0.000212962	0.000611037	0	0	FALSE	FALSE	FALSE	FALSE	FALSE	FALSE
chr2	27616060	27616096	37	*	mm10_rmsk	exon	248		MTD	MTD_dup4261	ERVL-MaLR	LTR	-60344	Rxra	ENSMUST00000129514.7	intergenic	intergenic	intergenic	-1.20612	-1.81486	8.676	0.00458717	0.0441115	-0.128328	13.8494	24.9898	0.000212962	0.000611037	0	0	FALSE	FALSE	FALSE	FALSE	FALSE	FALSE
chr2	27616233	27616276	44	*	mm10_rmsk	exon	260		MTD	MTD_dup4265	ERVL-MaLR	LTR	-60164	Rxra	ENSMUST00000129514.7	intergenic	intergenic	intergenic	-1.24701	-1.59017	10.5801	0.00188069	0.0231582	-0.128328	13.8494	24.9898	0.000212962	0.000611037	0	0	FALSE	FALSE	FALSE	FALSE	FALSE	FALSE
chr2	27616276	27616312	37	*	mm10_rmsk	exon	246		MTD	MTD_dup4266	ERVL-MaLR	LTR	-60128	Rxra	ENSMUST00000129514.7	intergenic	intergenic	intergenic	-1.21062	-1.63606	10.0734	0.00237591	0.0275337	-0.128328	13.8494	24.9898	0.000212962	0.000611037	0	0	FALSE	FALSE	FALSE	FALSE	FALSE	FALSE
chr2	27617851	27618153	303	*	mm10_rmsk	exon	757		MTEb	MTEb_dup1034	ERVL-MaLR	LTR	-58287	Rxra	ENSMUST00000129514.7	intergenic	intergenic	intergenic	-1.03658	1.36306	13.6499	0.000479107	0.0081999	-0.282978	11.7232	45.887	1.0449e-05	5.59444e-05	0	0	TRUE	TRUE	TRUE	FALSE	FALSE	FALSE
chr2	27662880	27662911	32	*	mm10_rmsk	exon	239		B4A	B4A_dup10343	B4	SINE	-13529	Rxra	ENSMUST00000129514.7	intergenic	intergenic	intergenic	-1.0058	-1.03736	8.43739	0.00514332	0.0478023	0.0753296	14.4644	7.74941	0.0149756	0.0252756	0	0	TRUE	TRUE	TRUE	FALSE	FALSE	FALSE
chr2	27675845	27675992	148	*	mm10_rmsk	exon	1138		B1_Mm	B1_Mm_dup3053	Alu	SINE	-448	Rxra	ENSMUST00000129514.7	intergenic	proximal <=1000bp	Tss_prox_1kbp	-1.60339	-0.0929585	38.9259	4.92254e-08	8.11118e-06	-0.134862	12.9233	6.73414	0.0215837	0.0353101	0	0	FALSE	FALSE	FALSE	FALSE	FALSE	FALSE
chr2	27708072	27708204	133	*	mm10_rmsk	exon	783		B3	B3_dup10369	B2	SINE	-1088	Rxra	ENSMUST00000100251.8	intronic	intronic	gene_body	-1.80529	-2.45571	8.85764	0.00420627	0.0415112	-0.0408682	15.0047	1.97967	0.18188	0.229711	0	0	FALSE	FALSE	FALSE	FALSE	FALSE	TRUE
chr2	27803895	27804039	145	*	mm10_rmsk	exon	192		MIRb	MIRb_dup3009	MIR	SINE	63694	Rxra	ENSMUST00000148756.1	intergenic	intergenic	intergenic	-1.6469	-2.35372	8.5237	0.00493439	0.0464423	-0.165951	13.1579	40.2205	2.09103e-05	9.5896e-05	0	0	FALSE	FALSE	FALSE	FALSE	FALSE	FALSE
chr2	27821519	27821855	337	*	mm10_rmsk	exon	1518		MTE2b-int	MTE2b-int_dup71	ERVL-MaLR	LTR	-64570	Col5a1	ENSMUST00000028280.13	intergenic	intergenic	intergenic	-1.12402	1.76008	18.9809	5.25811e-05	0.00144029	0.189526	7.67328	37.571	2.96892e-05	0.000124428	6.98733e-115	1.76637e-114	TRUE	TRUE	TRUE	FALSE	TRUE	FALSE
chr2	27821872	27821976	105	*	mm10_rmsk	exon	577		B1_Mur2	B1_Mur2_dup2077	Alu	SINE	-64449	Col5a1	ENSMUST00000028280.13	intergenic	intergenic	intergenic	-1.36202	0.998191	26.0187	3.66893e-06	0.000181124	-0.133884	12.7428	10.2743	0.00656262	0.0121381	0	0	TRUE	TRUE	TRUE	FALSE	TRUE	FALSE
chr2	27905530	27905755	226	*	mm10_rmsk	exon	575		MER44A	MER44A_dup70	TcMar-Tigger	DNA	18478	RP23-344B24.1	ENSMUST00000154246.1	intronic	intronic	gene_body	-1.16832	-1.4677	9.90883	0.00256459	0.0291086	0.42035	6.54512	48.9027	7.42154e-06	4.46489e-05	4.40692e-25	6.34372e-25	TRUE	FALSE	TRUE	FALSE	FALSE	FALSE
chr2	27977531	27977884	354	*	mm10_rmsk	exon	1414		MTEa	MTEa_dup1950	ERVL-MaLR	LTR	-39557	Col5a1	ENSMUST00000145423.1	intronic	intronic	gene_body	-1.17855	2.43551	22.2918	1.455e-05	0.000524131	-0.2922	12.679	58.9166	2.66017e-06	2.14153e-05	0	0	TRUE	TRUE	TRUE	FALSE	FALSE	FALSE
chr2	28027900	28028008	109	*	mm10_rmsk	exon	251		RMER15	RMER15_dup1638	ERVL	LTR	-2429	RP23-344B24.2	ENSMUST00000123129.1	intronic	intronic	gene_body	-1.29814	-1.29522	11.8779	0.00104482	0.0149228	-0.386955	12.6786	57.0863	3.17301e-06	2.43192e-05	0	0	TRUE	FALSE	TRUE	FALSE	FALSE	FALSE
chr2	28063520	28063723	204	*	mm10_rmsk	exon	376		ID_B1	ID_B1_dup8195	B4	SINE	-21162	Fcnb	ENSMUST00000135472.1	intergenic	intergenic	intergenic	-1.21722	-1.47909	10.2428	0.00219665	0.0259877	-0.175808	14.6041	23.3246	0.000290382	0.000788684	0	0	TRUE	FALSE	TRUE	FALSE	FALSE	FALSE
chr2	28067262	28067563	302	*	mm10_rmsk	exon	357		MLT1J-int	MLT1J-int_dup52	ERVL-MaLR	LTR	-17322	Fcnb	ENSMUST00000135472.1	intergenic	intergenic	intergenic	-1.57393	-0.0341356	33.7907	2.53355e-07	2.52886e-05	-0.178171	7.12251	27.1573	0.000145163	0.000448723	4.53967e-70	9.17678e-70	TRUE	FALSE	TRUE	FALSE	FALSE	FALSE
chr2	28067624	28067717	94	*	mm10_rmsk	exon	336		B4A	B4A_dup10368	B4	SINE	-17168	Fcnb	ENSMUST00000135472.1	intergenic	intergenic	intergenic	-2.09023	-1.24575	27.1029	2.48812e-06	0.000134626	0.0753296	14.4644	7.74941	0.0149756	0.0252756	0	0	FALSE	FALSE	FALSE	FALSE	FALSE	FALSE
chr2	28067762	28068100	339	*	mm10_rmsk	exon	1811		ORR1B1	ORR1B1_dup1275	ERVL-MaLR	LTR	-16785	Fcnb	ENSMUST00000135472.1	intergenic	intergenic	intergenic	-1.57896	0.114356	34.0951	2.29298e-07	2.35948e-05	-0.0271086	12.3851	0.725931	0.408968	0.463194	0	0	TRUE	TRUE	TRUE	FALSE	FALSE	FALSE
chr2	28087924	28088544	621	*	mm10_rmsk	exon	2418		RMER13A1	RMER13A1_dup86	ERVK	LTR	3039	Fcnb	ENSMUST00000028179.14	intergenic	intergenic	intergenic	1.58989	-2.12692	10.2166	0.00222342	0.0262161	-0.315623	9.73001	57.1887	3.14149e-06	2.42596e-05	0	0	FALSE	FALSE	FALSE	FALSE	FALSE	FALSE
chr2	28122609	28123043	435	*	mm10_rmsk	exon	2328		LTRIS6	LTRIS6_dup18	ERV1	LTR	4402	RP23-475B13.3	ENSMUST00000128888.1	exonic	exonic	gene_body	-1.27385	-1.14776	13.4926	0.000512925	0.00864488	-0.11002	5.32731	1.72446	0.210859	0.261008	2.39838e-45	4.08773e-45	TRUE	FALSE	TRUE	FALSE	FALSE	FALSE
chr2	28145999	28146347	349	*	mm10_rmsk	exon	1401		RLTR34C_MM	RLTR34C_MM_dup52	ERVK	LTR	27792	RP23-475B13.3	ENSMUST00000128888.1	intergenic	intergenic	intergenic	-1.46429	-1.56341	13.45	0.000522504	0.00876881	-0.830569	8.47904	83.1438	1.06591e-06	1.10524e-05	0	0	TRUE	FALSE	TRUE	FALSE	FALSE	FALSE
chr2	28163188	28163246	59	*	mm10_rmsk	exon	306		B1_Mus1	B1_Mus1_dup6529	Alu	SINE	-29746	Olfm1	ENSMUST00000152415.1	intergenic	intergenic	intergenic	-1.69054	-2.01241	12.6353	0.000746362	0.0115447	-0.146129	14.2108	8.59991	0.011203	0.0196492	0	0	TRUE	FALSE	TRUE	FALSE	FALSE	FALSE
chr2	28163237	28163281	45	*	mm10_rmsk	exon	245		B1_Mur4	B1_Mur4_dup2770	Alu	SINE	-29711	Olfm1	ENSMUST00000152415.1	intergenic	intergenic	intergenic	-1.40781	-2.01517	8.42923	0.00516356	0.047941	-0.197949	13.0761	16.1554	0.00133973	0.00293351	0	0	TRUE	FALSE	TRUE	FALSE	FALSE	FALSE
chr2	28206398	28206508	111	*	mm10_rmsk	exon	259		MIR3	MIR3_dup1106	MIR	SINE	739	Olfm1	ENSMUST00000028177.10	intronic	proximal <=1000bp	Tss_prox_1kbp	-1.92409	-0.924752	26.7503	2.82147e-06	0.000148278	-0.29378	11.8255	83.1487	3.66046e-07	5.8515e-06	0	0	FALSE	FALSE	FALSE	FALSE	FALSE	FALSE
chr2	28272001	28272147	147	*	mm10_rmsk	exon	351		B3A	B3A_dup7729	B2	SINE	-51903	RP23-466D3.1	ENSMUST00000144634.1	intergenic	intergenic	intergenic	-2.18637	-0.932832	36.7261	9.81884e-08	1.3024e-05	-0.0693289	14.2699	6.57714	0.0228853	0.0371879	0	0	TRUE	FALSE	FALSE	FALSE	FALSE	FALSE
chr2	28272166	28272281	116	*	mm10_rmsk	exon	393		Lx8	Lx8_dup4112	L1	LINE	-51769	RP23-466D3.1	ENSMUST00000144634.1	intergenic	intergenic	intergenic	-1.48664	0.578806	34.5219	1.99486e-07	2.13962e-05	0.121817	13.7403	15.9377	0.00141182	0.00306763	0	0	TRUE	TRUE	TRUE	FALSE	FALSE	FALSE
chr2	28360005	28360202	198	*	mm10_rmsk	exon	322		B4A	B4A_dup10384	B4	SINE	35955	RP23-466D3.1	ENSMUST00000144634.1	intergenic	intergenic	intergenic	-2.28633	-2.37162	11.6054	0.0011806	0.0163582	0.0753296	14.4644	7.74941	0.0149756	0.0252756	0	0	FALSE	FALSE	FALSE	FALSE	TRUE	FALSE
chr2	28382077	28382474	398	*	mm10_rmsk	exon	1138		L1MC4a	L1MC4a_dup231	L1	LINE	58027	RP23-466D3.1	ENSMUST00000144634.1	intergenic	intergenic	intergenic	-1.67177	-0.0215967	38.4347	5.73494e-08	8.99861e-06	0.0344036	9.15061	1.32456	0.269622	0.321992	2.3136e-272	9.82845e-272	TRUE	FALSE	TRUE	FALSE	FALSE	FALSE
chr2	28382578	28382655	78	*	mm10_rmsk	exon	660		B4	B4_dup6924	B4	SINE	58528	RP23-466D3.1	ENSMUST00000144634.1	intergenic	intergenic	intergenic	-1.47357	-1.74352	11.7798	0.00109171	0.0154265	0.0559679	13.6316	3.88846	0.0693232	0.0998362	0	0	FALSE	FALSE	FALSE	FALSE	FALSE	FALSE
chr2	28382656	28382859	204	*	mm10_rmsk	exon	1103		B3	B3_dup10398	B2	SINE	58606	RP23-466D3.1	ENSMUST00000144634.1	intergenic	intergenic	intergenic	-1.26379	-1.53276	9.90812	0.00256544	0.0291125	-0.0408682	15.0047	1.97967	0.18188	0.229711	0	0	FALSE	FALSE	FALSE	FALSE	FALSE	FALSE
chr2	28479120	28479282	163	*	mm10_rmsk	exon	1101		RLTR31B2	RLTR31B2_dup118	ERVK	LTR	1954	Rpsa-ps9	ENSMUST00000120702.1	intergenic	intergenic	intergenic	-1.2087	-0.0713235	22.3176	1.44088e-05	0.000520177	-0.29479	8.81208	47.5927	8.59237e-06	4.9818e-05	2.65471e-264	1.0752e-263	TRUE	TRUE	TRUE	TRUE	FALSE	FALSE
chr2	28479296	28480193	898	*	mm10_rmsk	exon	1434		RMER17B	RMER17B_dup299	ERVK	LTR	2130	Rpsa-ps9	ENSMUST00000120702.1	intergenic	intergenic	intergenic	-1.02881	2.44442	18.6205	6.07019e-05	0.00161278	-0.640441	12.3098	31.6377	0.000180857	0.000533981	0	0	TRUE	TRUE	TRUE	TRUE	FALSE	TRUE
chr2	28494134	28494902	769	*	mm10_rmsk	exon	2166		MERV1_I-int	MERV1_I-int_dup134	ERV1	LTR	-1989	Gbgt1	ENSMUST00000127958.7	intergenic	intergenic	intergenic	1.7908	-1.9587	14.1976	0.00037837	0.00682257	0.376631	9.57002	37.1193	3.35929e-05	0.000135956	0	0	FALSE	FALSE	FALSE	FALSE	FALSE	FALSE
chr2	28510542	28511055	514	*	mm10_rmsk	exon	2769		ORR1A3-int	ORR1A3-int_dup173	ERVL-MaLR	LTR	-2070	Ralgds	ENSMUST00000135803.7	intergenic	intergenic	intergenic	1.07648	-1.46784	8.98266	0.00396347	0.0398022	0.400674	8.81635	71.2329	9.03212e-07	1.03456e-05	2.1015e-180	6.57809e-180	FALSE	FALSE	FALSE	FALSE	FALSE	FALSE
chr2	28592483	28592626	144	*	mm10_rmsk	exon	1176		B1_Mus2	B1_Mus2_dup4894	Alu	SINE	-2501	Gm22675	ENSMUST00000158430.1	intergenic	intergenic	intergenic	-1.12353	0.664318	21.093	2.30067e-05	0.00075026	-0.176162	13.8323	10.0652	0.00699884	0.0128811	0	0	TRUE	TRUE	TRUE	FALSE	FALSE	FALSE
chr2	28593360	28593400	41	*	mm10_rmsk	exon	210		PB1D9	PB1D9_dup1903	Alu	SINE	-1727	Gm22675	ENSMUST00000158430.1	intergenic	intergenic	intergenic	-1.46759	0.149751	33.6081	2.69019e-07	2.6429e-05	-0.245535	12.562	18.2067	0.000833525	0.00193109	0	0	FALSE	FALSE	FALSE	FALSE	FALSE	TRUE
chr2	28597109	28597304	196	*	mm10_rmsk	exon	822		B3	B3_dup10414	B2	SINE	1982	Gm22675	ENSMUST00000158430.1	intergenic	intergenic	intergenic	-1.3087	1.20888	23.1184	1.06553e-05	0.000411866	-0.0408682	15.0047	1.97967	0.18188	0.229711	0	0	TRUE	TRUE	TRUE	FALSE	FALSE	FALSE
chr2	28613057	28613108	52	*	mm10_rmsk	exon	230		MIR	MIR_dup2870	MIR	SINE	-2297	Gfi1b	ENSMUST00000155686.1	intronic	intronic	gene_body	-1.37888	-0.45167	20.9889	2.39497e-05	0.000774296	-0.0763741	12.8857	8.72251	0.0107557	0.0189413	0	0	FALSE	FALSE	FALSE	FALSE	FALSE	FALSE
chr2	28613177	28613382	206	*	mm10_rmsk	exon	810		ID_B1	ID_B1_dup8215	B4	SINE	-2023	Gfi1b	ENSMUST00000155686.1	intronic	intronic	gene_body	-1.49415	-1.18115	17.0437	0.000114852	0.00267039	-0.175808	14.6041	23.3246	0.000290382	0.000788684	0	0	FALSE	FALSE	FALSE	FALSE	TRUE	FALSE
chr2	28638491	28638782	292	*	mm10_rmsk	exon	325		RMER17C2	RMER17C2_dup325	ERVK	LTR	-2446	Tsc1	ENSMUST00000156857.7	intergenic	intergenic	intergenic	-1.33852	1.62654	29.5739	1.04703e-06	7.08432e-05	-0.14218	9.92057	6.57569	0.0228977	0.0371879	0	0	TRUE	TRUE	TRUE	TRUE	FALSE	TRUE
chr2	28638901	28639234	334	*	mm10_rmsk	exon	1013		MTD	MTD_dup4304	ERVL-MaLR	LTR	-1994	Tsc1	ENSMUST00000156857.7	intergenic	intergenic	intergenic	-1.26489	2.50962	25.4665	4.48068e-06	0.000211305	-0.128328	13.8494	24.9898	0.000212962	0.000611037	0	0	TRUE	TRUE	TRUE	TRUE	FALSE	TRUE
chr2	28646116	28646367	252	*	mm10_rmsk	exon	760		B4	B4_dup6935	B4	SINE	4862	Tsc1	ENSMUST00000124507.1	intronic	intronic	gene_body	1.54339	-2.29067	8.63032	0.00468855	0.0448038	0.0559679	13.6316	3.88846	0.0693232	0.0998362	0	0	FALSE	FALSE	FALSE	FALSE	FALSE	FALSE
chr2	28699872	28699923	52	*	mm10_rmsk	exon	203		MIR3	MIR3_dup1114	MIR	SINE	145	RP23-362N19.4	ENSMUST00000144209.7	intergenic	proximal <=1000bp	Tss_prox_1kbp	-1.33265	0.52585	28.5808	1.47793e-06	9.13289e-05	-0.29378	11.8255	83.1487	3.66046e-07	5.8515e-06	0	0	FALSE	FALSE	FALSE	TRUE	FALSE	FALSE
chr2	28718270	28718432	163	*	mm10_rmsk	exon	628		MTEb	MTEb_dup1043	ERVL-MaLR	LTR	-14846	Mir3088	ENSMUST00000175091.1	intronic	intronic	gene_body	-1.33083	-1.23845	13.8938	0.000431173	0.00755311	-0.282978	11.7232	45.887	1.0449e-05	5.59444e-05	0	0	TRUE	FALSE	TRUE	FALSE	FALSE	FALSE
chr2	28792948	28793223	276	*	mm10_rmsk	exon	867		RLTR34C_MM	RLTR34C_MM_dup53	ERVK	LTR	-346	RP23-338O4.1	ENSMUST00000121089.1	intronic	proximal <=1000bp	Tss_prox_1kbp	-1.3983	-0.285405	26.4007	3.19776e-06	0.000163093	-0.830569	8.47904	83.1438	1.06591e-06	1.10524e-05	0	0	TRUE	TRUE	TRUE	FALSE	FALSE	FALSE
chr2	28810708	28810802	95	*	mm10_rmsk	exon	400		B1_Mur3	B1_Mur3_dup1760	Alu	SINE	2877	RP23-338O4.2	ENSMUST00000117677.1	intronic	intronic	gene_body	-1.29275	-1.38895	12.2908	0.000869258	0.012968	-0.199309	12.3985	15.6938	0.00149799	0.00323602	0	0	TRUE	FALSE	TRUE	FALSE	FALSE	FALSE
chr2	28910093	28910205	113	*	mm10_rmsk	exon	218		MIRb	MIRb_dup3028	MIR	SINE	-2290	Barhl1	ENSMUST00000124059.1	intronic	intronic	gene_body	-1.14438	-1.13685	10.8011	0.00169975	0.021472	-0.165951	13.1579	40.2205	2.09103e-05	9.5896e-05	0	0	FALSE	FALSE	FALSE	FALSE	TRUE	FALSE
chr2	28956139	28956460	322	*	mm10_rmsk	exon	1034		MTEb	MTEb_dup1044	ERVL-MaLR	LTR	21530	RP23-338O4.6	ENSMUST00000121658.1	intronic	intronic	gene_body	-1.37825	1.68723	34.4153	2.06535e-07	2.19193e-05	-0.282978	11.7232	45.887	1.0449e-05	5.59444e-05	0	0	TRUE	TRUE	TRUE	FALSE	FALSE	FALSE
chr2	28956617	28956780	164	*	mm10_rmsk	exon	2104		MTB_Mm	MTB_Mm_dup417	ERVL-MaLR	LTR	22008	RP23-338O4.6	ENSMUST00000121658.1	intronic	intronic	gene_body	-1.22398	-0.663959	17.8189	8.37845e-05	0.00208322	0.0480808	10.5813	2.57299	0.131679	0.173761	0	0	TRUE	TRUE	FALSE	FALSE	FALSE	FALSE
chr2	28956781	28957297	517	*	mm10_rmsk	exon	2654		RLTR12G	RLTR12G_dup26	ERVK	LTR	22172	RP23-338O4.6	ENSMUST00000121658.1	intronic	intronic	gene_body	-1.22842	-1.03753	14.4956	0.000333082	0.00617081	0.0453448	6.51684	1.843	0.196714	0.245673	1.02338e-65	2.02171e-65	FALSE	FALSE	FALSE	FALSE	FALSE	FALSE
chr2	28963979	28964187	209	*	mm10_rmsk	exon	1034		B3	B3_dup10445	B2	SINE	29370	RP23-338O4.6	ENSMUST00000121658.1	intronic	intronic	gene_body	1.98994	-2.61743	10.2967	0.00214272	0.0255077	-0.0408682	15.0047	1.97967	0.18188	0.229711	0	0	FALSE	FALSE	FALSE	FALSE	FALSE	FALSE
chr2	28988877	28989072	196	*	mm10_rmsk	exon	537		B3	B3_dup10449	B2	SINE	-50288	Cfap77	ENSMUST00000190049.1	intronic	intronic	gene_body	-1.44681	-0.919249	21.3078	2.11816e-05	0.000702852	-0.0408682	15.0047	1.97967	0.18188	0.229711	0	0	TRUE	TRUE	TRUE	FALSE	FALSE	FALSE
chr2	29054127	29054269	143	*	mm10_rmsk	exon	1152		B1_Mm	B1_Mm_dup3075	Alu	SINE	-755	Cfap77	ENSMUST00000189027.6	intronic	proximal <=1000bp	Tss_prox_1kbp	-1.52289	0.395936	35.7549	1.33898e-07	1.61498e-05	-0.134862	12.9233	6.73414	0.0215837	0.0353101	0	0	TRUE	FALSE	TRUE	TRUE	FALSE	TRUE
chr2	29060884	29060952	69	*	mm10_rmsk	exon	291		B4A	B4A_dup10438	B4	SINE	618	Ttf1	ENSMUST00000142786.7	intronic	proximal <=1000bp	Tss_prox_1kbp	-1.02192	-0.496553	14.0282	0.000406924	0.00722103	0.0753296	14.4644	7.74941	0.0149756	0.0252756	0	0	FALSE	FALSE	FALSE	TRUE	FALSE	TRUE
chr2	29063200	29064104	905	*	mm10_rmsk	exon	2954		Lx8	Lx8_dup4115	L1	LINE	2934	Ttf1	ENSMUST00000142786.7	intronic	intronic	gene_body	1.1796	-1.06509	14.0149	0.000409272	0.00725612	0.121817	13.7403	15.9377	0.00141182	0.00306763	0	0	FALSE	FALSE	FALSE	TRUE	FALSE	TRUE
chr2	29088370	29088683	314	*	mm10_rmsk	exon	2279		RLTR27	RLTR27_dup146	ERVK	LTR	0	RP23-426D2.4	ENSMUST00000141935.1	exonic	TSS	Tss_prox_1kbp	-1.27917	0.597514	25.2597	4.83073e-06	0.000223683	-0.799988	10.5008	19.9396	0.00118207	0.00261929	0	0	TRUE	TRUE	TRUE	FALSE	FALSE	FALSE
chr2	29099560	29099727	168	*	mm10_rmsk	exon	263		MLTR13	MLTR13_dup11	ERVK	LTR	5455	RP23-426D2.6	ENSMUST00000120617.1	intergenic	intergenic	intergenic	-1.8809	0.879656	59.7471	1.43936e-10	2.53142e-07	0.138244	5.66885	10.9071	0.00542191	0.0101287	1.05464e-31	1.60396e-31	TRUE	TRUE	TRUE	FALSE	FALSE	FALSE
chr2	29099740	29099806	67	*	mm10_rmsk	exon	337		B1_Mus2	B1_Mus2_dup4924	Alu	SINE	5635	RP23-426D2.6	ENSMUST00000120617.1	intergenic	intergenic	intergenic	-2.01417	1.3989	68.9991	1.49808e-11	7.80809e-08	-0.176162	13.8323	10.0652	0.00699884	0.0128811	0	0	TRUE	TRUE	TRUE	FALSE	FALSE	FALSE
chr2	29099808	29100188	381	*	mm10_rmsk	exon	958		RLTR34D_MM	RLTR34D_MM_dup45	ERVK	LTR	5703	RP23-426D2.6	ENSMUST00000120617.1	intergenic	intergenic	intergenic	-1.80492	2.47667	53.8112	6.77236e-10	5.72273e-07	-0.711603	8.61922	41.1148	4.95314e-05	0.000178792	7.16662e-221	2.51499e-220	TRUE	TRUE	TRUE	TRUE	FALSE	FALSE
chr2	29111040	29111634	595	*	mm10_rmsk	exon	5128		ORR1A2-int	ORR1A2-int_dup190	ERVL-MaLR	LTR	-12547	Setx	ENSMUST00000129544.7	intergenic	intergenic	intergenic	-1.32837	-0.828381	19.6792	3.98962e-05	0.00115625	0.446869	10.0313	95.6076	1.59427e-07	3.87825e-06	0	0	TRUE	FALSE	TRUE	FALSE	FALSE	FALSE
chr2	29126531	29126703	173	*	mm10_rmsk	exon	963		ORR1A3-int	ORR1A3-int_dup177	ERVL-MaLR	LTR	645	Setx	ENSMUST00000154910.1	intronic	proximal <=1000bp	Tss_prox_1kbp	1.23391	-1.50904	8.4934	0.00500671	0.0469089	0.400674	8.81635	71.2329	9.03212e-07	1.03456e-05	2.1015e-180	6.57809e-180	FALSE	FALSE	FALSE	TRUE	FALSE	FALSE
chr2	29127483	29127647	165	*	mm10_rmsk	exon	639		B4A	B4A_dup10445	B4	SINE	1597	Setx	ENSMUST00000154910.1	intronic	intronic	gene_body	1.54903	-1.94658	9.66991	0.00286696	0.0315707	0.0753296	14.4644	7.74941	0.0149756	0.0252756	0	0	FALSE	FALSE	FALSE	TRUE	FALSE	FALSE
chr2	29127668	29127847	180	*	mm10_rmsk	exon	1282		B2_Mm1t	B2_Mm1t_dup1632	B2	SINE	1782	Setx	ENSMUST00000154910.1	intronic	intronic	gene_body	2.08602	-2.00046	15.16	0.00025126	0.0049495	0.162653	12.0786	9.5898	0.00812187	0.0146351	0	0	FALSE	FALSE	FALSE	TRUE	FALSE	FALSE
chr2	29127879	29128254	376	*	mm10_rmsk	exon	2546		MTB	MTB_dup550	ERVL-MaLR	LTR	1993	Setx	ENSMUST00000154910.1	intronic	intronic	gene_body	1.83251	-1.49049	19.0699	5.07556e-05	0.00140094	0.185179	10.8559	26.8594	0.000152819	0.000465954	0	0	FALSE	FALSE	FALSE	TRUE	FALSE	FALSE
chr2	29129080	29129559	480	*	mm10_rmsk	exon	1322		Tigger1	Tigger1_dup86	TcMar-Tigger	DNA	3194	Setx	ENSMUST00000154910.1	intronic	intronic	gene_body	1.20762	-1.20845	12.7259	0.000717168	0.0111959	0.163524	7.91385	35.0084	4.24387e-05	0.000159359	1.77991e-118	4.55046e-118	FALSE	FALSE	FALSE	TRUE	FALSE	FALSE
chr2	29131585	29131754	170	*	mm10_rmsk	exon	1284		B2_Mm2	B2_Mm2_dup6441	B2	SINE	5699	Setx	ENSMUST00000154910.1	intronic	intronic	gene_body	1.22262	-1.58602	9.31092	0.00339332	0.0356362	0.10167	14.026	5.41603	0.0359684	0.0559787	0	0	FALSE	FALSE	FALSE	TRUE	FALSE	FALSE
chr2	29131773	29131914	142	*	mm10_rmsk	exon	473		B1F1	B1F1_dup1467	Alu	SINE	5887	Setx	ENSMUST00000154910.1	intronic	intronic	gene_body	1.3752	-1.91865	8.34259	0.00538353	0.0493528	-0.20613	12.0803	22.9816	0.000310097	0.000836142	0	0	FALSE	FALSE	FALSE	TRUE	FALSE	FALSE
chr2	29132672	29132876	205	*	mm10_rmsk	exon	814		B3	B3_dup10474	B2	SINE	6786	Setx	ENSMUST00000154910.1	intronic	intronic	gene_body	1.91159	-2.48485	11.4345	0.00127505	0.0173251	-0.0408682	15.0047	1.97967	0.18188	0.229711	0	0	FALSE	FALSE	FALSE	FALSE	FALSE	FALSE
chr2	29174670	29174819	150	*	mm10_rmsk	exon	383		B4	B4_dup6967	B4	SINE	10212	Setx	ENSMUST00000145422.1	intronic	intronic	gene_body	-1.07949	-0.780897	12.3844	0.000833918	0.012563	0.0559679	13.6316	3.88846	0.0693232	0.0998362	0	0	TRUE	TRUE	TRUE	FALSE	FALSE	FALSE
chr2	29194511	29194633	123	*	mm10_rmsk	exon	306		L1MD	L1MD_dup484	L1	LINE	-9391	Ntng2	ENSMUST00000143194.1	exonic	exonic	gene_body	-1.68611	0.282047	44.5923	8.93437e-09	2.6507e-06	0.0863597	9.63238	5.13773	0.0403057	0.0619534	0	0	TRUE	FALSE	TRUE	FALSE	FALSE	TRUE
chr2	29213950	29214244	295	*	mm10_rmsk	exon	534		L1MB3	L1MB3_dup438	L1	LINE	9028	Ntng2	ENSMUST00000147274.7	intronic	intronic	gene_body	-1.28261	-0.563267	19.8024	3.80111e-05	0.00111317	-0.0338451	10.3092	1.14546	0.30314	0.356317	0	0	TRUE	TRUE	TRUE	FALSE	FALSE	FALSE
chr2	29273938	29274311	374	*	mm10_rmsk	exon	617		MTEa	MTEa_dup1968	ERVL-MaLR	LTR	20932	RP23-104G16.1	ENSMUST00000154682.7	intergenic	intergenic	intergenic	-1.46307	1.97907	36.4638	1.06733e-07	1.37972e-05	-0.2922	12.679	58.9166	2.66017e-06	2.14153e-05	0	0	TRUE	TRUE	TRUE	FALSE	FALSE	FALSE
chr2	29284135	29284351	217	*	mm10_rmsk	exon	422		MER113	MER113_dup31	hAT-Charlie	DNA	31129	RP23-104G16.1	ENSMUST00000154682.7	intergenic	intergenic	intergenic	-1.46192	-1.47662	14.5236	0.000329126	0.0061143	-0.526287	7.85977	28.891	0.000190011	0.000556603	6.94004e-135	1.8672e-134	TRUE	FALSE	TRUE	FALSE	FALSE	FALSE
chr2	29310416	29310508	93	*	mm10_rmsk	exon	375		PB1D9	PB1D9_dup1922	Alu	SINE	-36311	Med27	ENSMUST00000028139.10	intergenic	intergenic	intergenic	-1.71597	-1.56353	17.7965	8.45471e-05	0.00209816	-0.245535	12.562	18.2067	0.000833525	0.00193109	0	0	FALSE	FALSE	FALSE	FALSE	TRUE	FALSE
chr2	29346372	29346498	127	*	mm10_rmsk	exon	336		L1MC4	L1MC4_dup521	L1	LINE	-321	Med27	ENSMUST00000028139.10	intergenic	proximal <=1000bp	Tss_prox_1kbp	-1.79121	-1.74504	17.2371	0.000106125	0.00250895	0.0613184	9.92339	3.21274	0.0953456	0.132044	0	0	FALSE	FALSE	FALSE	TRUE	FALSE	TRUE
chr2	29457844	29457990	147	*	mm10_rmsk	exon	428		B3A	B3A_dup7798	B2	SINE	-1204	Gm24976	ENSMUST00000158972.1	intronic	intronic	gene_body	-1.62874	-1.44305	16.8717	0.000123243	0.00282234	-0.0693289	14.2699	6.57714	0.0228853	0.0371879	0	0	TRUE	FALSE	TRUE	FALSE	FALSE	FALSE
chr2	29612549	29612675	127	*	mm10_rmsk	exon	688		B1F1	B1F1_dup1477	Alu	SINE	-7045	Rapgef1	ENSMUST00000095087.10	intergenic	intergenic	intergenic	-1.21851	-1.21838	12.3169	0.000859225	0.0128523	-0.20613	12.0803	22.9816	0.000310097	0.000836142	0	0	TRUE	FALSE	TRUE	FALSE	FALSE	FALSE
chr2	29612778	29612953	176	*	mm10_rmsk	exon	242		L1MB3	L1MB3_dup441	L1	LINE	-6767	Rapgef1	ENSMUST00000095087.10	intergenic	intergenic	intergenic	-1.76701	0.739676	44.2327	9.92719e-09	2.84087e-06	-0.0338451	10.3092	1.14546	0.30314	0.356317	0	0	TRUE	TRUE	TRUE	FALSE	FALSE	FALSE
chr2	29613174	29613255	82	*	mm10_rmsk	exon	307		RSINE1	RSINE1_dup9505	B4	SINE	-6465	Rapgef1	ENSMUST00000095087.10	intergenic	intergenic	intergenic	-1.6062	-2.05272	11.0457	0.00152046	0.0197675	0.0578688	14.2698	3.88326	0.0694883	0.0999452	0	0	FALSE	FALSE	FALSE	FALSE	FALSE	FALSE
chr2	29613256	29613399	144	*	mm10_rmsk	exon	530		B1F1	B1F1_dup1478	Alu	SINE	-6321	Rapgef1	ENSMUST00000095087.10	intergenic	intergenic	intergenic	-1.64885	-1.52047	16.4218	0.000148334	0.00326723	-0.20613	12.0803	22.9816	0.000310097	0.000836142	0	0	TRUE	FALSE	TRUE	FALSE	FALSE	FALSE
chr2	29644153	29644236	84	*	mm10_rmsk	exon	414		B1_Mur4	B1_Mur4_dup2812	Alu	SINE	24243	Rapgef1	ENSMUST00000147755.8	intronic	intronic	gene_body	-1.42107	1.90061	29.8928	9.38146e-07	6.53707e-05	-0.197949	13.0761	16.1554	0.00133973	0.00293351	0	0	TRUE	TRUE	TRUE	FALSE	FALSE	FALSE
chr2	29670258	29670417	160	*	mm10_rmsk	exon	341		B3A	B3A_dup7816	B2	SINE	-32065	Rapgef1	ENSMUST00000147488.1	intronic	intronic	gene_body	-1.95378	-1.7189	18.0425	7.65494e-05	0.00194085	-0.0693289	14.2699	6.57714	0.0228853	0.0371879	0	0	TRUE	FALSE	TRUE	FALSE	FALSE	FALSE
chr2	29670623	29670669	47	*	mm10_rmsk	exon	254		B1_Mus2	B1_Mus2_dup4965	Alu	SINE	-31813	Rapgef1	ENSMUST00000147488.1	intronic	intronic	gene_body	-1.80077	-2.18735	10.6077	0.00185706	0.0229432	-0.176162	13.8323	10.0652	0.00699884	0.0128811	0	0	FALSE	FALSE	FALSE	FALSE	FALSE	FALSE
chr2	29746839	29746871	33	*	mm10_rmsk	exon	228		YREP_Mm	YREP_Mm_dup154	YREP_Mm	Unknown	-4814	RP23-304D11.2	ENSMUST00000129574.2	intronic	intronic	gene_body	-1.83052	-1.60806	19.8948	3.66565e-05	0.00108179	0.235709	8.45362	26.6276	0.000159098	0.000477294	0	0	FALSE	FALSE	FALSE	FALSE	FALSE	FALSE
chr2	29746872	29746974	103	*	mm10_rmsk	exon	441		ID_B1	ID_B1_dup8310	B4	SINE	-4711	RP23-304D11.2	ENSMUST00000129574.2	intronic	intronic	gene_body	-1.05948	-1.05083	9.70907	0.00281496	0.031152	-0.175808	14.6041	23.3246	0.000290382	0.000788684	0	0	FALSE	FALSE	FALSE	FALSE	TRUE	TRUE
chr2	29747679	29747904	226	*	mm10_rmsk	exon	693		B4	B4_dup6997	B4	SINE	-3781	RP23-304D11.2	ENSMUST00000129574.2	intronic	intronic	gene_body	-1.72991	-0.629965	30.7574	6.98059e-07	5.26294e-05	0.0559679	13.6316	3.88846	0.0693232	0.0998362	0	0	FALSE	FALSE	FALSE	FALSE	FALSE	FALSE
chr2	29750390	29750473	84	*	mm10_rmsk	exon	232		B4A	B4A_dup10486	B4	SINE	-1212	RP23-304D11.2	ENSMUST00000129574.2	intronic	intronic	gene_body	-1.2711	-1.59432	9.59898	0.00296375	0.0323455	0.0753296	14.4644	7.74941	0.0149756	0.0252756	0	0	FALSE	FALSE	FALSE	FALSE	TRUE	FALSE
chr2	29752532	29752690	159	*	mm10_rmsk	exon	738		B3A	B3A_dup7823	B2	SINE	847	RP23-304D11.2	ENSMUST00000129574.2	intergenic	proximal <=1000bp	Tss_prox_1kbp	-1.07125	-0.957262	10.8375	0.0016717	0.0212035	-0.0693289	14.2699	6.57714	0.0228853	0.0371879	0	0	FALSE	FALSE	FALSE	FALSE	TRUE	FALSE
chr2	29754180	29754314	135	*	mm10_rmsk	exon	976		B1_Mus1	B1_Mus1_dup6636	Alu	SINE	2495	RP23-304D11.2	ENSMUST00000129574.2	intergenic	intergenic	intergenic	-1.56734	0.198446	33.3022	2.97555e-07	2.83223e-05	-0.146129	14.2108	8.59991	0.011203	0.0196492	0	0	TRUE	TRUE	TRUE	FALSE	FALSE	FALSE
chr2	29766664	29766807	144	*	mm10_rmsk	exon	583		B1_Mur2	B1_Mur2_dup2114	Alu	SINE	5103	RP23-304D11.3	ENSMUST00000113809.2	intronic	intronic	gene_body	-1.19486	0.984291	21.5056	1.96338e-05	0.000661768	-0.133884	12.7428	10.2743	0.00656262	0.0121381	0	0	TRUE	TRUE	TRUE	FALSE	FALSE	FALSE
chr2	29766818	29766893	76	*	mm10_rmsk	exon	290		PB1D10	PB1D10_dup4869	Alu	SINE	5257	RP23-304D11.3	ENSMUST00000113809.2	intronic	intronic	gene_body	-1.19725	0.289953	21.9896	1.63198e-05	0.000572998	-0.196601	13.5951	25.3633	0.00019904	0.000578507	0	0	TRUE	TRUE	TRUE	FALSE	FALSE	FALSE
chr2	29774145	29774247	103	*	mm10_rmsk	exon	212		PB1D9	PB1D9_dup1930	Alu	SINE	-7949	Trub2	ENSMUST00000148120.1	intronic	intronic	gene_body	-1.13964	0.0176728	17.7406	8.64824e-05	0.00213639	-0.245535	12.562	18.2067	0.000833525	0.00193109	0	0	TRUE	TRUE	TRUE	FALSE	FALSE	FALSE
chr2	29787844	29787975	132	*	mm10_rmsk	exon	269		ID_B1	ID_B1_dup8323	B4	SINE	173	Trub2	ENSMUST00000177133.7	exonic	proximal <=1000bp	Tss_prox_1kbp	-1.23377	1.12907	26.25	3.37566e-06	0.000170218	-0.175808	14.6041	23.3246	0.000290382	0.000788684	0	0	FALSE	FALSE	FALSE	TRUE	FALSE	TRUE
chr2	29787972	29788101	130	*	mm10_rmsk	exon	398		ID_B1	ID_B1_dup8324	B4	SINE	-119	Coq4	ENSMUST00000176348.7	exonic	proximal <=1000bp	Tss_prox_1kbp	-1.24096	1.84765	26.2412	3.38633e-06	0.00017063	-0.175808	14.6041	23.3246	0.000290382	0.000788684	0	0	FALSE	FALSE	FALSE	TRUE	FALSE	TRUE
chr2	29818064	29818238	175	*	mm10_rmsk	exon	636		B3	B3_dup10518	B2	SINE	-1837	Urm1	ENSMUST00000149379.7	intergenic	intergenic	intergenic	-1.40517	-0.276809	22.0485	1.59587e-05	0.000563071	-0.0408682	15.0047	1.97967	0.18188	0.229711	0	0	TRUE	FALSE	TRUE	FALSE	FALSE	FALSE
chr2	29819777	29819974	198	*	mm10_rmsk	exon	446		B3A	B3A_dup7831	B2	SINE	-101	Urm1	ENSMUST00000149379.7	intergenic	proximal <=1000bp	Tss_prox_1kbp	-1.30909	0.38586	24.5458	6.27298e-06	0.000273288	-0.0693289	14.2699	6.57714	0.0228853	0.0371879	0	0	FALSE	FALSE	FALSE	TRUE	FALSE	TRUE
chr2	29820885	29820936	52	*	mm10_rmsk	exon	201		MIRc	MIRc_dup1606	MIR	SINE	810	Urm1	ENSMUST00000149379.7	intronic	proximal <=1000bp	Tss_prox_1kbp	-1.64622	0.516411	37.5048	7.67536e-08	1.09663e-05	-0.193248	12.2077	46.807	9.39595e-06	5.20085e-05	0	0	TRUE	FALSE	FALSE	TRUE	FALSE	TRUE
chr2	29821185	29821326	142	*	mm10_rmsk	exon	1104		B1_Mus1	B1_Mus1_dup6651	Alu	SINE	1110	Urm1	ENSMUST00000149379.7	intronic	intronic	gene_body	-1.36336	0.0969334	26.1885	3.45111e-06	0.000173038	-0.146129	14.2108	8.59991	0.011203	0.0196492	0	0	TRUE	TRUE	TRUE	FALSE	FALSE	TRUE
chr2	29821476	29821539	64	*	mm10_rmsk	exon	210		B3A	B3A_dup7832	B2	SINE	1401	Urm1	ENSMUST00000149379.7	intronic	intronic	gene_body	-1.52832	-2.14482	8.79215	0.00433963	0.0424403	-0.0693289	14.2699	6.57714	0.0228853	0.0371879	0	0	FALSE	FALSE	FALSE	FALSE	FALSE	TRUE
chr2	29824764	29824947	184	*	mm10_rmsk	exon	1446		B2_Mm2	B2_Mm2_dup6475	B2	SINE	-2395	Urm1	ENSMUST00000156944.7	intronic	intronic	gene_body	1.78469	-2.39086	10.7652	0.00172788	0.0217368	0.10167	14.026	5.41603	0.0359684	0.0559787	0	0	FALSE	FALSE	FALSE	FALSE	FALSE	FALSE
chr2	29826922	29827067	146	*	mm10_rmsk	exon	575		B1_Mur2	B1_Mur2_dup2120	Alu	SINE	-275	Urm1	ENSMUST00000156944.7	intronic	proximal <=1000bp	Tss_prox_1kbp	-1.01346	0.269166	16.3756	0.000151196	0.0033167	-0.133884	12.7428	10.2743	0.00656262	0.0121381	0	0	FALSE	FALSE	FALSE	TRUE	FALSE	TRUE
chr2	29868776	29868914	139	*	mm10_rmsk	exon	1103		B1_Mus1	B1_Mus1_dup6662	Alu	SINE	-250	Cercam	ENSMUST00000154464.7	exonic	proximal <=1000bp	Tss_prox_1kbp	-1.41492	1.17294	37.4825	7.72942e-08	1.10163e-05	-0.146129	14.2108	8.59991	0.011203	0.0196492	0	0	FALSE	FALSE	FALSE	FALSE	FALSE	TRUE
chr2	29930144	29930287	144	*	mm10_rmsk	exon	641		B1_Mus1	B1_Mus1_dup6673	Alu	SINE	-1236	Gm23865	ENSMUST00000157723.1	intronic	intronic	gene_body	-1.39165	1.05561	32.2443	4.22841e-07	3.65068e-05	-0.146129	14.2108	8.59991	0.011203	0.0196492	0	0	TRUE	TRUE	TRUE	FALSE	FALSE	FALSE
chr2	29935003	29935142	140	*	mm10_rmsk	exon	345		B3A	B3A_dup7850	B2	SINE	-284	Gle1	ENSMUST00000019859.8	intergenic	proximal <=1000bp	Tss_prox_1kbp	-1.19782	1.18586	26.8353	2.73708e-06	0.000144747	-0.0693289	14.2699	6.57714	0.0228853	0.0371879	0	0	TRUE	FALSE	FALSE	TRUE	FALSE	TRUE
chr2	29964736	29964921	186	*	mm10_rmsk	exon	287		MIRb	MIRb_dup3050	MIR	SINE	-639	Sptan1	ENSMUST00000113719.8	intergenic	proximal <=1000bp	Tss_prox_1kbp	-1.25101	-0.972775	12.3123	0.000860996	0.0128732	-0.165951	13.1579	40.2205	2.09103e-05	9.5896e-05	0	0	FALSE	FALSE	FALSE	TRUE	FALSE	TRUE
chr2	30010024	30010089	66	*	mm10_rmsk	exon	243		Lx9	Lx9_dup4115	L1	LINE	5936	Sptan1	ENSMUST00000202844.1	intronic	intronic	gene_body	-1.05422	-0.95708	9.63148	0.00291899	0.0319978	0.366266	13.1834	126.776	2.85574e-08	2.45813e-06	0	0	TRUE	FALSE	TRUE	FALSE	FALSE	FALSE
chr2	30016918	30017062	145	*	mm10_rmsk	exon	900		B1_Mur4	B1_Mur4_dup2834	Alu	SINE	-4759	Sptan1	ENSMUST00000149846.1	intronic	intronic	gene_body	-1.59917	-2.1078	9.5127	0.00308609	0.0333091	-0.197949	13.0761	16.1554	0.00133973	0.00293351	0	0	FALSE	FALSE	FALSE	FALSE	FALSE	FALSE
chr2	30016922	30017083	162	*	mm10_rmsk	exon	368		B4A	B4A_dup10504	B4	SINE	-4738	Sptan1	ENSMUST00000149846.1	intronic	intronic	gene_body	-1.59917	-2.1078	9.5127	0.00308609	0.0333091	0.0753296	14.4644	7.74941	0.0149756	0.0252756	0	0	FALSE	FALSE	FALSE	FALSE	FALSE	FALSE
chr2	30048458	30048606	149	*	mm10_rmsk	exon	456		B4	B4_dup7005	B4	SINE	-255	Wdr34	ENSMUST00000146275.1	intronic	proximal <=1000bp	Tss_prox_1kbp	-1.35094	1.0003	33.3196	2.95854e-07	2.8211e-05	0.0559679	13.6316	3.88846	0.0693232	0.0998362	0	0	TRUE	TRUE	TRUE	TRUE	FALSE	TRUE
chr2	30048493	30048608	116	*	mm10_rmsk	exon	666		B1_Mus1	B1_Mus1_dup6693	Alu	SINE	-253	Wdr34	ENSMUST00000146275.1	intronic	proximal <=1000bp	Tss_prox_1kbp	-1.34281	0.987262	32.9523	3.3407e-07	3.0793e-05	-0.146129	14.2108	8.59991	0.011203	0.0196492	0	0	TRUE	TRUE	TRUE	TRUE	FALSE	TRUE
chr2	30049571	30049719	149	*	mm10_rmsk	exon	1119		B1_Mm	B1_Mm_dup3110	Alu	SINE	690	Wdr34	ENSMUST00000113711.2	intergenic	proximal <=1000bp	Tss_prox_1kbp	-1.28251	0.0370093	21.572	1.91403e-05	0.000648467	-0.134862	12.9233	6.73414	0.0215837	0.0353101	0	0	FALSE	FALSE	FALSE	TRUE	FALSE	TRUE
chr2	30049796	30049875	80	*	mm10_rmsk	exon	294		ID4_	ID4__dup2136	ID	SINE	915	Wdr34	ENSMUST00000113711.2	intergenic	proximal <=1000bp	Tss_prox_1kbp	-1.57108	-0.807554	24.2998	6.86767e-06	0.000292935	-0.141335	12.0045	20.1414	0.000548502	0.00134679	0	0	FALSE	FALSE	FALSE	TRUE	FALSE	TRUE
chr2	30052931	30053068	138	*	mm10_rmsk	exon	1044		B1_Mm	B1_Mm_dup3112	Alu	SINE	4050	Wdr34	ENSMUST00000113711.2	intergenic	intergenic	intergenic	-1.09408	-0.487678	15.551	0.000213151	0.00434671	-0.134862	12.9233	6.73414	0.0215837	0.0353101	0	0	FALSE	FALSE	FALSE	FALSE	FALSE	FALSE
chr2	30063420	30063602	183	*	mm10_rmsk	exon	400		ID_B1	ID_B1_dup8364	B4	SINE	819	Set	ENSMUST00000125824.7	intronic	proximal <=1000bp	Tss_prox_1kbp	-1.2352	-1.07598	12.4008	0.000827891	0.0124919	-0.175808	14.6041	23.3246	0.000290382	0.000788684	0	0	FALSE	FALSE	FALSE	TRUE	FALSE	FALSE
chr2	30068547	30068678	132	*	mm10_rmsk	exon	946		B1_Mus1	B1_Mus1_dup6703	Alu	SINE	1354	Set	ENSMUST00000137291.1	intronic	intronic	gene_body	-1.12312	0.568846	20.4996	2.89471e-05	0.000898915	-0.146129	14.2108	8.59991	0.011203	0.0196492	0	0	FALSE	FALSE	FALSE	FALSE	FALSE	FALSE
chr2	30073929	30074116	188	*	mm10_rmsk	exon	289		B3A	B3A_dup7863	B2	SINE	-3568	Pkn3	ENSMUST00000125346.7	intergenic	intergenic	intergenic	-1.19851	-1.39727	10.472	0.00197648	0.0240305	-0.0693289	14.2699	6.57714	0.0228853	0.0371879	0	0	FALSE	FALSE	FALSE	FALSE	FALSE	FALSE
chr2	30076990	30077122	133	*	mm10_rmsk	exon	670		B1_Mus1	B1_Mus1_dup6707	Alu	SINE	-562	Pkn3	ENSMUST00000125346.7	intergenic	proximal <=1000bp	Tss_prox_1kbp	-1.10235	-0.532042	13.4087	0.000531956	0.00889224	-0.146129	14.2108	8.59991	0.011203	0.0196492	0	0	TRUE	FALSE	TRUE	FALSE	FALSE	TRUE
chr2	30084267	30084556	290	*	mm10_rmsk	exon	754		MTD	MTD_dup4331	ERVL-MaLR	LTR	-97	Pkn3	ENSMUST00000156197.1	intronic	proximal <=1000bp	Tss_prox_1kbp	-1.11783	-0.856997	12.7362	0.00071394	0.011157	-0.128328	13.8494	24.9898	0.000212962	0.000611037	0	0	FALSE	FALSE	FALSE	FALSE	FALSE	FALSE
chr2	30094103	30094186	84	*	mm10_rmsk	exon	227		MIR	MIR_dup2893	MIR	SINE	455	Zdhhc12	ENSMUST00000102865.10	intergenic	proximal <=1000bp	Tss_prox_1kbp	-1.63026	1.54879	44.0763	1.03939e-08	2.92572e-06	-0.0763741	12.8857	8.72251	0.0107557	0.0189413	0	0	FALSE	FALSE	FALSE	TRUE	FALSE	TRUE
chr2	30094512	30094724	213	*	mm10_rmsk	exon	474		ID_B1	ID_B1_dup8366	B4	SINE	864	Zdhhc12	ENSMUST00000102865.10	intergenic	proximal <=1000bp	Tss_prox_1kbp	-1.6155	-0.688262	29.8323	9.57842e-07	6.63505e-05	-0.175808	14.6041	23.3246	0.000290382	0.000788684	0	0	FALSE	FALSE	FALSE	TRUE	FALSE	TRUE
chr2	30096007	30096139	133	*	mm10_rmsk	exon	241		B2_Mm2	B2_Mm2_dup6517	B2	SINE	2359	Zdhhc12	ENSMUST00000102865.10	intergenic	intergenic	intergenic	-1.44565	-1.23339	17.2981	0.000103516	0.00246085	0.10167	14.026	5.41603	0.0359684	0.0559787	0	0	FALSE	FALSE	FALSE	FALSE	FALSE	FALSE
chr2	30106470	30106671	202	*	mm10_rmsk	exon	954		B3	B3_dup10575	B2	SINE	-971	Zer1	ENSMUST00000131858.1	exonic	proximal <=1000bp	Tss_prox_1kbp	-1.37946	-1.97331	9.4267	0.00321332	0.0342846	-0.0408682	15.0047	1.97967	0.18188	0.229711	0	0	TRUE	FALSE	TRUE	FALSE	FALSE	FALSE
chr2	30132957	30133108	152	*	mm10_rmsk	exon	535		ID_B1	ID_B1_dup8371	B4	SINE	-638	Tbc1d13	ENSMUST00000136183.7	intergenic	proximal <=1000bp	Tss_prox_1kbp	-1.25019	0.16873	20.9984	2.38617e-05	0.000772044	-0.175808	14.6041	23.3246	0.000290382	0.000788684	0	0	TRUE	FALSE	TRUE	TRUE	FALSE	FALSE
chr2	30133262	30133375	114	*	mm10_rmsk	exon	551		B1_Mus1	B1_Mus1_dup6716	Alu	SINE	-371	Tbc1d13	ENSMUST00000136183.7	intergenic	proximal <=1000bp	Tss_prox_1kbp	-1.50043	0.55675	28.3051	1.62757e-06	9.79767e-05	-0.146129	14.2108	8.59991	0.011203	0.0196492	0	0	TRUE	FALSE	TRUE	TRUE	FALSE	TRUE
chr2	30152255	30152347	93	*	mm10_rmsk	exon	341		RSINE1	RSINE1_dup9553	B4	SINE	-7051	Slc39a1-ps	ENSMUST00000120862.1	intergenic	intergenic	intergenic	-1.46591	-1.76289	10.9459	0.00159113	0.0204411	0.0578688	14.2698	3.88326	0.0694883	0.0999452	0	0	FALSE	FALSE	FALSE	FALSE	FALSE	FALSE
chr2	30153059	30153300	242	*	mm10_rmsk	exon	362		L1M2	L1M2_dup1472	L1	LINE	-6098	Slc39a1-ps	ENSMUST00000120862.1	intergenic	intergenic	intergenic	-1.33969	-1.29536	13.2399	0.000572542	0.00942193	0.243374	11.3215	50.1073	6.50403e-06	4.08877e-05	0	0	FALSE	FALSE	FALSE	FALSE	FALSE	FALSE
chr2	30153301	30153440	140	*	mm10_rmsk	exon	904		B1_Mur4	B1_Mur4_dup2854	Alu	SINE	-5958	Slc39a1-ps	ENSMUST00000120862.1	intergenic	intergenic	intergenic	-1.20593	-1.55519	10.2605	0.00217883	0.0258274	-0.197949	13.0761	16.1554	0.00133973	0.00293351	0	0	FALSE	FALSE	FALSE	FALSE	FALSE	FALSE
chr2	30163157	30163555	399	*	mm10_rmsk	exon	1312		MuRRS4-int	MuRRS4-int_dup89	ERV1	LTR	3759	Slc39a1-ps	ENSMUST00000120862.1	intergenic	intergenic	intergenic	-2.3389	-1.42254	33.0864	3.19561e-07	2.98582e-05	0.551404	9.96514	33.2226	0.000119281	0.000378117	0	0	TRUE	FALSE	TRUE	FALSE	FALSE	FALSE
chr2	30163597	30163733	137	*	mm10_rmsk	exon	1137		B1_Mur4	B1_Mur4_dup2857	Alu	SINE	4199	Slc39a1-ps	ENSMUST00000120862.1	intergenic	intergenic	intergenic	-2.87887	-2.27262	22.7021	1.24603e-05	0.000464659	-0.197949	13.0761	16.1554	0.00133973	0.00293351	0	0	FALSE	FALSE	TRUE	FALSE	FALSE	FALSE
chr2	30164776	30165110	335	*	mm10_rmsk	exon	1980		ERVB7_2B-LTR_MM	ERVB7_2B-LTR_MM_dup36	ERVK	LTR	5378	Slc39a1-ps	ENSMUST00000120862.1	intergenic	intergenic	intergenic	-1.57938	-0.660179	25.689	4.13326e-06	0.000198446	-0.835739	8.79374	51.3472	2.05966e-05	9.52381e-05	0	0	TRUE	FALSE	TRUE	FALSE	FALSE	FALSE
chr2	30178763	30178859	97	*	mm10_rmsk	exon	239		ID4	ID4_dup1947	ID	SINE	304	D2Wsu81e	ENSMUST00000144093.7	intergenic	proximal <=1000bp	Tss_prox_1kbp	-1.07975	0.553961	19.4361	4.39076e-05	0.00124764	-0.164001	11.9037	24.9939	0.000212806	0.000611037	0	0	FALSE	FALSE	FALSE	TRUE	FALSE	FALSE
chr2	30179870	30180010	141	*	mm10_rmsk	exon	773		B1_Mur2	B1_Mur2_dup2134	Alu	SINE	1411	D2Wsu81e	ENSMUST00000144093.7	intergenic	intergenic	intergenic	-1.18643	-0.879523	10.986	0.00156231	0.0201717	-0.133884	12.7428	10.2743	0.00656262	0.0121381	0	0	TRUE	FALSE	TRUE	FALSE	FALSE	FALSE
chr2	30180021	30180126	106	*	mm10_rmsk	exon	287		L1MC2	L1MC2_dup213	L1	LINE	1562	D2Wsu81e	ENSMUST00000144093.7	intergenic	intergenic	intergenic	-1.26807	-0.590346	18.9746	5.27148e-05	0.0014433	-0.00835671	8.92216	0.0525503	0.822097	0.843196	6.50943e-241	2.47665e-240	TRUE	FALSE	TRUE	FALSE	FALSE	FALSE
chr2	30180160	30180227	68	*	mm10_rmsk	exon	274		PB1D7	PB1D7_dup1768	Alu	SINE	1701	D2Wsu81e	ENSMUST00000144093.7	intergenic	intergenic	intergenic	-1.17356	-1.24649	11.6632	0.00115034	0.0160468	-0.319159	12.459	36.3072	3.53263e-05	0.000141179	0	0	FALSE	FALSE	FALSE	FALSE	TRUE	FALSE
chr2	30190906	30190962	57	*	mm10_rmsk	exon	286		RLTR6-int	RLTR6-int_dup64	ERV1	LTR	-3150	Ccbl1	ENSMUST00000113660.1	intronic	intronic	gene_body	-2.22572	-0.73458	39.529	4.08513e-08	7.14416e-06	0.530078	10.4483	65.2072	1.92666e-06	1.69343e-05	0	0	TRUE	FALSE	TRUE	FALSE	FALSE	FALSE
chr2	30190963	30191391	429	*	mm10_rmsk	exon	2395		MURVY-LTR	MURVY-LTR_dup37	ERV1	LTR	-2721	Ccbl1	ENSMUST00000113660.1	exonic	exonic	gene_body	-1.20561	-0.679052	15.9062	0.000183742	0.00386779	-0.128624	9.13775	4.78842	0.0466536	0.0703576	2.06694e-254	8.13811e-254	FALSE	FALSE	TRUE	FALSE	FALSE	FALSE
chr2	30203444	30203605	162	*	mm10_rmsk	exon	440		B3	B3_dup10598	B2	SINE	-2170	Ccbl1	ENSMUST00000113662.7	intronic	intronic	gene_body	-1.03561	-0.831477	10.5885	0.00187346	0.0230921	-0.0408682	15.0047	1.97967	0.18188	0.229711	0	0	TRUE	FALSE	TRUE	FALSE	FALSE	FALSE
chr2	30270672	30270833	162	*	mm10_rmsk	exon	570		B3	B3_dup10607	B2	SINE	3809	Phyhd1	ENSMUST00000138254.7	intronic	intronic	gene_body	-1.46949	-1.53293	13.6198	0.000485389	0.00828178	-0.0408682	15.0047	1.97967	0.18188	0.229711	0	0	FALSE	FALSE	FALSE	FALSE	FALSE	FALSE
chr2	30287056	30287159	104	*	mm10_rmsk	exon	281		PB1D10	PB1D10_dup4909	Alu	SINE	627	Nup188	ENSMUST00000133603.1	intronic	proximal <=1000bp	Tss_prox_1kbp	-1.3845	-0.0659839	26.0024	3.69052e-06	0.00018189	-0.196601	13.5951	25.3633	0.00019904	0.000578507	0	0	FALSE	FALSE	FALSE	TRUE	FALSE	TRUE
chr2	30287164	30287236	73	*	mm10_rmsk	exon	260		MIRb	MIRb_dup3057	MIR	SINE	735	Nup188	ENSMUST00000133603.1	intronic	proximal <=1000bp	Tss_prox_1kbp	-1.27661	0.194723	26.0288	3.65555e-06	0.000180576	-0.165951	13.1579	40.2205	2.09103e-05	9.5896e-05	0	0	TRUE	TRUE	TRUE	TRUE	FALSE	TRUE
chr2	30289054	30289193	140	*	mm10_rmsk	exon	831		B1_Mur4	B1_Mur4_dup2865	Alu	SINE	2625	Nup188	ENSMUST00000133603.1	intronic	intronic	gene_body	1.67134	-2.37998	8.97628	0.00397549	0.0398829	-0.197949	13.0761	16.1554	0.00133973	0.00293351	0	0	FALSE	FALSE	FALSE	FALSE	FALSE	FALSE
chr2	30316246	30316420	175	*	mm10_rmsk	exon	614		B3	B3_dup10618	B2	SINE	-7566	RP23-395P6.4	ENSMUST00000141035.1	intronic	intronic	gene_body	-1.40746	-1.86484	9.97507	0.00248681	0.0284758	-0.0408682	15.0047	1.97967	0.18188	0.229711	0	0	FALSE	FALSE	FALSE	FALSE	FALSE	FALSE
chr2	30335626	30335731	106	*	mm10_rmsk	exon	509		B1_Mus1	B1_Mus1_dup6754	Alu	SINE	-7209	Nup188	ENSMUST00000133421.1	intronic	intronic	gene_body	-1.80262	-2.44484	8.93679	0.00405079	0.0404111	-0.146129	14.2108	8.59991	0.011203	0.0196492	0	0	FALSE	FALSE	FALSE	FALSE	FALSE	FALSE
chr2	30351278	30351544	267	*	mm10_rmsk	exon	424		L1M4a2	L1M4a2_dup53	L1	LINE	-3336	Sh3glb2	ENSMUST00000140899.7	intronic	intronic	gene_body	-1.73265	-0.610258	26.9717	2.60717e-06	0.000139536	0.0869302	6.85306	3.44245	0.0853561	0.119906	1.03725e-47	1.806e-47	TRUE	FALSE	TRUE	FALSE	FALSE	FALSE
chr2	30367897	30368284	388	*	mm10_rmsk	exon	816		MTE2b	MTE2b_dup1573	ERVL-MaLR	LTR	-131	Fam73b	ENSMUST00000116543.3	exonic	proximal <=1000bp	Tss_prox_1kbp	1.79938	-2.04832	15.3168	0.000235187	0.00469821	-0.265936	12.1834	46.9875	9.20397e-06	5.1755e-05	0	0	FALSE	FALSE	FALSE	FALSE	FALSE	FALSE
chr2	30389074	30389274	201	*	mm10_rmsk	exon	832		B3	B3_dup10628	B2	SINE	-2980	Dolpp1	ENSMUST00000028209.14	intergenic	intergenic	intergenic	-1.48966	-1.13059	19.2129	4.79577e-05	0.00133911	-0.0408682	15.0047	1.97967	0.18188	0.229711	0	0	FALSE	FALSE	FALSE	FALSE	FALSE	FALSE
chr2	30389863	30390054	192	*	mm10_rmsk	exon	1663		B2_Mm1a	B2_Mm1a_dup1266	B2	SINE	-2200	Dolpp1	ENSMUST00000028209.14	intergenic	intergenic	intergenic	-2.34611	-2.46195	14.1409	0.000387685	0.00695493	0.114842	11.8872	3.71138	0.0754402	0.107675	0	0	FALSE	FALSE	FALSE	FALSE	FALSE	FALSE
chr2	30411907	30412175	269	*	mm10_rmsk	exon	380		MER2	MER2_dup748	TcMar-Tigger	DNA	-1541	RP23-399D3.4	ENSMUST00000134920.1	intronic	intronic	gene_body	1.56976	-2.06979	10.0981	0.00234883	0.0273039	0.197037	10.6909	40.96	1.90215e-05	8.98103e-05	0	0	FALSE	FALSE	FALSE	TRUE	FALSE	FALSE
chr2	30458230	30458433	204	*	mm10_rmsk	exon	902		ID_B1	ID_B1_dup8403	B4	SINE	12514	Ppp2r4	ENSMUST00000135105.1	intergenic	intergenic	intergenic	-1.21031	-0.554171	17.1165	0.000111483	0.00260692	-0.175808	14.6041	23.3246	0.000290382	0.000788684	0	0	TRUE	TRUE	TRUE	TRUE	FALSE	FALSE
chr2	30464075	30464232	158	*	mm10_rmsk	exon	225		MLT1I	MLT1I_dup127	ERVL-MaLR	LTR	-9987	Ier5l	ENSMUST00000065134.3	intergenic	intergenic	intergenic	-1.90255	-0.435034	32.8338	3.47457e-07	3.16574e-05	-0.386999	9.03215	109.011	7.21097e-08	3.05101e-06	0	0	TRUE	FALSE	TRUE	TRUE	FALSE	FALSE
chr2	30464349	30464463	115	*	mm10_rmsk	exon	440		RSINE1	RSINE1_dup9582	B4	SINE	-9756	Ier5l	ENSMUST00000065134.3	intergenic	intergenic	intergenic	-1.72746	-1.86784	13.091	0.00061102	0.00991006	0.0578688	14.2698	3.88326	0.0694883	0.0999452	0	0	FALSE	FALSE	FALSE	TRUE	FALSE	FALSE
chr2	30466836	30466927	92	*	mm10_rmsk	exon	503		ID	ID_dup614	ID	SINE	-7292	Ier5l	ENSMUST00000065134.3	intergenic	intergenic	intergenic	-1.61491	-1.28568	19.0693	5.07674e-05	0.0014012	-0.23277	10.1607	35.2942	4.07426e-05	0.000154736	0	0	TRUE	FALSE	TRUE	FALSE	FALSE	FALSE
chr2	30535421	30535577	157	*	mm10_rmsk	exon	599		B3A	B3A_dup7895	B2	SINE	692	RP23-399D3.3	ENSMUST00000145413.1	intronic	proximal <=1000bp	Tss_prox_1kbp	-1.25858	-0.026879	23.3973	9.59982e-06	0.000379866	-0.0693289	14.2699	6.57714	0.0228853	0.0371879	0	0	TRUE	TRUE	TRUE	FALSE	FALSE	FALSE
chr2	30548114	30548201	88	*	mm10_rmsk	exon	277		L1MB4	L1MB4_dup234	L1	LINE	13385	RP23-399D3.3	ENSMUST00000145413.1	intergenic	intergenic	intergenic	-1.29416	-0.955491	12.8636	0.000675051	0.0106937	-0.0911339	9.23908	4.74005	0.0476228	0.0715301	0	0	TRUE	FALSE	TRUE	FALSE	FALSE	FALSE
chr2	30548207	30548348	142	*	mm10_rmsk	exon	704		RSINE1	RSINE1_dup9594	B4	SINE	13478	RP23-399D3.3	ENSMUST00000145413.1	intergenic	intergenic	intergenic	-1.10237	-1.0176	10.0714	0.00237806	0.0275526	0.0578688	14.2698	3.88326	0.0694883	0.0999452	0	0	FALSE	FALSE	FALSE	FALSE	FALSE	FALSE
chr2	30553903	30554070	168	*	mm10_rmsk	exon	383		MLT1J1	MLT1J1_dup102	ERVL-MaLR	LTR	19174	RP23-399D3.3	ENSMUST00000145413.1	intergenic	intergenic	intergenic	-1.77357	1.51401	49.1985	2.39319e-09	1.18623e-06	-0.451694	8.44555	81.4986	4.11945e-07	6.22927e-06	5.03111e-279	2.15347e-278	TRUE	TRUE	TRUE	FALSE	FALSE	FALSE
chr2	30573638	30573746	109	*	mm10_rmsk	exon	364		B1F1	B1F1_dup1497	Alu	SINE	-21294	Cstad	ENSMUST00000102853.3	intergenic	intergenic	intergenic	-1.38491	-1.1162	14.4931	0.000333443	0.00617667	-0.20613	12.0803	22.9816	0.000310097	0.000836142	0	0	TRUE	FALSE	TRUE	FALSE	FALSE	FALSE
chr2	30573782	30573932	151	*	mm10_rmsk	exon	284		L1MDa	L1MDa_dup353	L1	LINE	-21108	Cstad	ENSMUST00000102853.3	intergenic	intergenic	intergenic	-1.85967	-0.364017	39.6303	3.95967e-08	7.00949e-06	-0.0968633	9.30415	9.61972	0.00804533	0.0145413	0	0	TRUE	FALSE	TRUE	FALSE	FALSE	FALSE
chr2	30574059	30574135	77	*	mm10_rmsk	exon	305		ID4	ID4_dup1954	ID	SINE	-20905	Cstad	ENSMUST00000102853.3	intergenic	intergenic	intergenic	-2.21646	-1.98214	19.6133	4.09444e-05	0.00118034	-0.164001	11.9037	24.9939	0.000212806	0.000611037	0	0	FALSE	FALSE	FALSE	FALSE	FALSE	FALSE
chr2	30577178	30577292	115	*	mm10_rmsk	exon	398		RMER17C-int	RMER17C-int_dup190	ERVK	LTR	-17748	Cstad	ENSMUST00000102853.3	intergenic	intergenic	intergenic	-2.28843	-0.256219	56.0987	3.6928e-10	4.11956e-07	-0.218437	9.5556	17.8715	0.000898667	0.00205646	0	0	TRUE	TRUE	TRUE	FALSE	FALSE	FALSE
chr2	30577908	30578307	400	*	mm10_rmsk	exon	2300		RMER10B	RMER10B_dup222	ERVL	LTR	-16733	Cstad	ENSMUST00000102853.3	intergenic	intergenic	intergenic	-1.43285	-0.383652	28.0331	1.79067e-06	0.000105385	-0.184869	9.88573	39.0409	2.43875e-05	0.000107064	0	0	TRUE	FALSE	TRUE	FALSE	FALSE	FALSE
chr2	30578412	30578578	167	*	mm10_rmsk	exon	403		L1MDa	L1MDa_dup356	L1	LINE	-16462	Cstad	ENSMUST00000102853.3	intergenic	intergenic	intergenic	-1.55696	-1.96825	11.204	0.0014151	0.0187457	-0.0968633	9.30415	9.61972	0.00804533	0.0145413	0	0	FALSE	FALSE	FALSE	FALSE	FALSE	FALSE
chr2	30583477	30583703	227	*	mm10_rmsk	exon	335		L1MDa	L1MDa_dup358	L1	LINE	-11337	Cstad	ENSMUST00000102853.3	intergenic	intergenic	intergenic	-1.23543	-1.33449	10.155	0.00228771	0.0267854	-0.0968633	9.30415	9.61972	0.00804533	0.0145413	0	0	TRUE	FALSE	TRUE	FALSE	FALSE	FALSE
chr2	30590704	30590852	149	*	mm10_rmsk	exon	838		B1_Mur3	B1_Mur3_dup1820	Alu	SINE	-4188	Cstad	ENSMUST00000102853.3	intergenic	intergenic	intergenic	-1.50335	-0.302974	25.4924	4.43874e-06	0.000209756	-0.199309	12.3985	15.6938	0.00149799	0.00323602	0	0	FALSE	FALSE	FALSE	FALSE	FALSE	FALSE
chr2	30590986	30591244	259	*	mm10_rmsk	exon	456		MLT1J2	MLT1J2_dup105	ERVL-MaLR	LTR	-3796	Cstad	ENSMUST00000102853.3	intergenic	intergenic	intergenic	-1.41586	2.21058	33.934	2.41722e-07	2.44694e-05	-0.405614	8.36032	129.791	2.46928e-08	2.36462e-06	4.21658e-256	1.67184e-255	TRUE	TRUE	TRUE	FALSE	FALSE	FALSE
chr2	30595603	30595676	74	*	mm10_rmsk	exon	302		MIRc	MIRc_dup1624	MIR	SINE	563	Cstad	ENSMUST00000102853.3	intronic	proximal <=1000bp	Tss_prox_1kbp	-1.33164	-0.950514	16.718	0.000131279	0.00296811	-0.193248	12.2077	46.807	9.39595e-06	5.20085e-05	0	0	FALSE	FALSE	FALSE	FALSE	FALSE	TRUE
chr2	30600367	30600462	96	*	mm10_rmsk	exon	293		ID_B1	ID_B1_dup8416	B4	SINE	-4755	Cstad	ENSMUST00000129719.1	intronic	intronic	gene_body	-1.3277	1.24523	29.3585	1.12791e-06	7.48687e-05	-0.175808	14.6041	23.3246	0.000290382	0.000788684	0	0	TRUE	TRUE	TRUE	FALSE	FALSE	FALSE
chr2	30601667	30602090	424	*	mm10_rmsk	exon	819		MLT1F	MLT1F_dup112	ERVL-MaLR	LTR	-3127	Cstad	ENSMUST00000129719.1	intronic	intronic	gene_body	-1.51594	-0.366513	23.4193	9.52147e-06	0.000377435	0.0385235	8.74053	2.18987	0.161724	0.208251	1.79519e-230	6.52273e-230	FALSE	FALSE	FALSE	FALSE	FALSE	FALSE
chr2	30606319	30606379	61	*	mm10_rmsk	exon	310		PB1D9	PB1D9_dup1974	Alu	SINE	1102	Cstad	ENSMUST00000129719.1	intronic	intronic	gene_body	-1.19133	-1.1284	13.344	0.000547149	0.00908848	-0.245535	12.562	18.2067	0.000833525	0.00193109	0	0	FALSE	FALSE	FALSE	FALSE	TRUE	FALSE
chr2	30606322	30606402	81	*	mm10_rmsk	exon	273		ID_B1	ID_B1_dup8417	B4	SINE	1105	Cstad	ENSMUST00000129719.1	intronic	intronic	gene_body	-1.15403	-0.994995	13.7936	0.000450231	0.00781101	-0.175808	14.6041	23.3246	0.000290382	0.000788684	0	0	FALSE	FALSE	FALSE	FALSE	TRUE	FALSE
chr2	30606403	30606509	107	*	mm10_rmsk	exon	219		MIRc	MIRc_dup1625	MIR	SINE	1186	Cstad	ENSMUST00000129719.1	intronic	intronic	gene_body	-1.12127	-0.843249	13.6856	0.000471752	0.00810247	-0.193248	12.2077	46.807	9.39595e-06	5.20085e-05	0	0	FALSE	FALSE	FALSE	FALSE	TRUE	FALSE
chr2	30608727	30609055	329	*	mm10_rmsk	exon	662		L1M3	L1M3_dup597	L1	LINE	3510	Cstad	ENSMUST00000129719.1	exonic	exonic	gene_body	-1.31189	0.623888	30.7966	6.88811e-07	5.2133e-05	0.0766409	9.98614	5.404	0.0361441	0.0561739	0	0	TRUE	TRUE	TRUE	FALSE	FALSE	FALSE
chr2	30613298	30613364	67	*	mm10_rmsk	exon	257		ID4	ID4_dup1955	ID	SINE	8081	Cstad	ENSMUST00000129719.1	intergenic	intergenic	intergenic	-1.73228	-2.06251	12.9474	0.00065066	0.0103967	-0.164001	11.9037	24.9939	0.000212806	0.000611037	0	0	FALSE	FALSE	FALSE	FALSE	FALSE	FALSE
chr2	30626009	30626132	124	*	mm10_rmsk	exon	497		MTD	MTD_dup4341	ERVL-MaLR	LTR	-3523	RP23-100E9.2	ENSMUST00000146702.1	intergenic	intergenic	intergenic	-1.40484	-0.742026	19.2464	4.73259e-05	0.00132537	-0.128328	13.8494	24.9898	0.000212962	0.000611037	0	0	TRUE	TRUE	TRUE	FALSE	FALSE	FALSE
chr2	30626140	30626266	127	*	mm10_rmsk	exon	453		ORR1D2-int	ORR1D2-int_dup108	ERVL-MaLR	LTR	-3389	RP23-100E9.2	ENSMUST00000146702.1	intergenic	intergenic	intergenic	-1.49235	-0.843194	21.0132	2.37263e-05	0.000768622	0.196556	8.50158	35.6239	3.88813e-05	0.000150028	9.85405e-170	2.9933e-169	TRUE	TRUE	TRUE	FALSE	FALSE	FALSE
chr2	30626267	30626599	333	*	mm10_rmsk	exon	956		ORR1D2	ORR1D2_dup1195	ERVL-MaLR	LTR	-3056	RP23-100E9.2	ENSMUST00000146702.1	intergenic	intergenic	intergenic	-2.02946	-1.27509	30.8672	6.72474e-07	5.12357e-05	-0.192417	11.9933	47.1146	9.07148e-06	5.15279e-05	0	0	FALSE	FALSE	FALSE	TRUE	FALSE	FALSE
chr2	30646612	30646743	132	*	mm10_rmsk	exon	398		B4	B4_dup7026	B4	SINE	16957	RP23-100E9.2	ENSMUST00000146702.1	intronic	intronic	gene_body	-1.3049	-1.13407	13.0644	0.000618173	0.00999751	0.0559679	13.6316	3.88846	0.0693232	0.0998362	0	0	FALSE	FALSE	FALSE	FALSE	FALSE	FALSE
chr2	30646642	30646761	120	*	mm10_rmsk	exon	728		B1_Mur1	B1_Mur1_dup2765	Alu	SINE	16987	RP23-100E9.2	ENSMUST00000146702.1	intronic	intronic	gene_body	-1.44746	-1.09585	15.7029	0.00020002	0.00413347	-0.179663	13.0741	14.4372	0.00205038	0.00424761	0	0	FALSE	FALSE	FALSE	FALSE	FALSE	FALSE
chr2	30646785	30646809	25	*	mm10_rmsk	exon	728		B1_Mur1	B1_Mur1_dup2766	Alu	SINE	17130	RP23-100E9.2	ENSMUST00000146702.1	intronic	intronic	gene_body	-1.50056	-1.56246	13.4546	0.000521445	0.00875634	-0.179663	13.0741	14.4372	0.00205038	0.00424761	0	0	FALSE	FALSE	FALSE	FALSE	FALSE	FALSE
chr2	30657890	30657923	34	*	mm10_rmsk	exon	194		MIR	MIR_dup2907	MIR	SINE	-11985	RP23-100E9.3	ENSMUST00000147959.1	intronic	intronic	gene_body	-1.22972	0.659865	22.7825	1.20885e-05	0.000454112	-0.0763741	12.8857	8.72251	0.0107557	0.0189413	0	0	TRUE	TRUE	TRUE	TRUE	FALSE	FALSE
chr2	30660103	30660274	172	*	mm10_rmsk	exon	289		MIRc	MIRc_dup1626	MIR	SINE	-9634	RP23-100E9.3	ENSMUST00000147959.1	intronic	intronic	gene_body	-1.23066	-1.2872	11.8501	0.00105789	0.0150658	-0.193248	12.2077	46.807	9.39595e-06	5.20085e-05	0	0	FALSE	FALSE	FALSE	TRUE	FALSE	FALSE
chr2	30677555	30677681	127	*	mm10_rmsk	exon	190		MIR3	MIR3_dup1144	MIR	SINE	-330	RP23-100E9.3	ENSMUST00000144704.1	intronic	proximal <=1000bp	Tss_prox_1kbp	-1.40623	-0.362184	26.0363	3.6457e-06	0.000180252	-0.29378	11.8255	83.1487	3.66046e-07	5.8515e-06	0	0	FALSE	FALSE	FALSE	TRUE	FALSE	FALSE
chr2	30690709	30690872	164	*	mm10_rmsk	exon	553		ID_B1	ID_B1_dup8428	B4	SINE	12698	RP23-100E9.3	ENSMUST00000144704.1	intergenic	intergenic	intergenic	-1.00476	-0.596208	11.9272	0.00102203	0.0146781	-0.175808	14.6041	23.3246	0.000290382	0.000788684	0	0	FALSE	FALSE	FALSE	TRUE	FALSE	FALSE
chr2	30691137	30691284	148	*	mm10_rmsk	exon	1163		B1_Mus1	B1_Mus1_dup6783	Alu	SINE	13126	RP23-100E9.3	ENSMUST00000144704.1	intergenic	intergenic	intergenic	-1.16428	0.858879	21.8622	1.71319e-05	0.00059525	-0.146129	14.2108	8.59991	0.011203	0.0196492	0	0	TRUE	TRUE	TRUE	TRUE	FALSE	FALSE
chr2	30696583	30696973	391	*	mm10_rmsk	exon	326		RLTR17B_Mm	RLTR17B_Mm_dup2577	ERVK	LTR	18572	RP23-100E9.3	ENSMUST00000144704.1	intergenic	intergenic	intergenic	1.75305	-1.98747	13.1658	0.00059137	0.00965729	0.843045	11.4296	151.218	1.93757e-08	2.16814e-06	0	0	FALSE	FALSE	FALSE	FALSE	FALSE	FALSE
chr2	30699823	30700021	199	*	mm10_rmsk	exon	475		MLT1J	MLT1J_dup216	ERVL-MaLR	LTR	-17022	RP23-100E9.4	ENSMUST00000131207.1	intergenic	intergenic	intergenic	-1.88497	0.800146	46.4139	5.26899e-09	1.9058e-06	-0.279311	9.60638	95.1969	1.636e-07	3.88507e-06	0	0	TRUE	TRUE	TRUE	TRUE	FALSE	FALSE
chr2	30700292	30700376	85	*	mm10_rmsk	exon	312		ID_B1	ID_B1_dup8429	B4	SINE	-16667	RP23-100E9.4	ENSMUST00000131207.1	intergenic	intergenic	intergenic	-2.15113	-1.7919	21.6627	1.84873e-05	0.000630999	-0.175808	14.6041	23.3246	0.000290382	0.000788684	0	0	FALSE	FALSE	FALSE	TRUE	FALSE	FALSE
chr2	30703481	30703625	145	*	mm10_rmsk	exon	952		B1_Mur4	B1_Mur4_dup2887	Alu	SINE	-13418	RP23-100E9.4	ENSMUST00000131207.1	intergenic	intergenic	intergenic	-1.41498	-0.542095	20.2006	3.25239e-05	0.00098549	-0.197949	13.0761	16.1554	0.00133973	0.00293351	0	0	TRUE	FALSE	TRUE	FALSE	FALSE	FALSE
chr2	30706812	30706954	143	*	mm10_rmsk	exon	1170		B1_Mus2	B1_Mus2_dup5096	Alu	SINE	-10089	RP23-100E9.4	ENSMUST00000131207.1	intergenic	intergenic	intergenic	-1.46015	-1.73909	12.8073	0.000691931	0.0108923	-0.176162	13.8323	10.0652	0.00699884	0.0128811	0	0	FALSE	FALSE	FALSE	FALSE	FALSE	FALSE
chr2	30706955	30707052	98	*	mm10_rmsk	exon	274		RMER17C	RMER17C_dup554	ERVK	LTR	-9991	RP23-100E9.4	ENSMUST00000131207.1	intergenic	intergenic	intergenic	-1.51068	-1.69397	13.1129	0.000605199	0.0098355	-0.174785	11.5718	3.94549	0.0712389	0.1022	0	0	FALSE	FALSE	FALSE	TRUE	FALSE	FALSE
chr2	30707522	30707605	84	*	mm10_rmsk	exon	184		MIR	MIR_dup2913	MIR	SINE	-9438	RP23-100E9.4	ENSMUST00000131207.1	intergenic	intergenic	intergenic	-1.60502	1.22669	42.4851	1.66577e-08	3.95156e-06	-0.0763741	12.8857	8.72251	0.0107557	0.0189413	0	0	TRUE	TRUE	TRUE	TRUE	FALSE	TRUE
chr2	30712466	30712526	61	*	mm10_rmsk	exon	226		B1F	B1F_dup3289	Alu	SINE	-4517	RP23-100E9.4	ENSMUST00000131207.1	intergenic	intergenic	intergenic	-1.22966	-0.335401	19.9367	3.60596e-05	0.00106779	-0.210784	13.2074	26.2569	0.000169765	0.00050658	0	0	FALSE	FALSE	FALSE	FALSE	FALSE	TRUE
chr2	30712596	30712712	117	*	mm10_rmsk	exon	245		ID_B1	ID_B1_dup8432	B4	SINE	-4331	RP23-100E9.4	ENSMUST00000131207.1	intergenic	intergenic	intergenic	-1.61748	-0.556177	29.695	1.00419e-06	6.8623e-05	-0.175808	14.6041	23.3246	0.000290382	0.000788684	0	0	FALSE	FALSE	FALSE	FALSE	FALSE	TRUE
chr2	30712616	30712716	101	*	mm10_rmsk	exon	422		PB1D9	PB1D9_dup1976	Alu	SINE	-4327	RP23-100E9.4	ENSMUST00000131207.1	intergenic	intergenic	intergenic	-1.65978	-0.59227	30.8381	6.79167e-07	5.15965e-05	-0.245535	12.562	18.2067	0.000833525	0.00193109	0	0	FALSE	FALSE	FALSE	FALSE	FALSE	TRUE
chr2	30718162	30718288	127	*	mm10_rmsk	exon	324		MIRc	MIRc_dup1630	MIR	SINE	1119	RP23-100E9.4	ENSMUST00000131207.1	intronic	intronic	gene_body	-1.20278	1.5916	22.5141	1.33763e-05	0.000490888	-0.193248	12.2077	46.807	9.39595e-06	5.20085e-05	0	0	TRUE	FALSE	FALSE	TRUE	FALSE	TRUE
chr2	30738692	30739092	401	*	mm10_rmsk	exon	423		RLTR4_MM-int	RLTR4_MM-int_dup44	ERV1	LTR	17482	Mir3089	ENSMUST00000175350.1	intergenic	intergenic	intergenic	1.51666	-2.20027	9.02147	0.00389112	0.0392945	0.68142	8.61931	41.7504	4.38065e-05	0.000162855	2.82778e-177	8.73058e-177	FALSE	FALSE	FALSE	FALSE	FALSE	FALSE
chr2	30743499	30743629	131	*	mm10_rmsk	exon	614		B1_Mur1	B1_Mur1_dup2768	Alu	SINE	22289	Mir3089	ENSMUST00000175350.1	intergenic	intergenic	intergenic	-1.64561	-2.04154	11.9919	0.000992926	0.0143548	-0.179663	13.0741	14.4372	0.00205038	0.00424761	0	0	FALSE	FALSE	FALSE	FALSE	FALSE	FALSE
chr2	30743973	30744247	275	*	mm10_rmsk	exon	557		L1MEd	L1MEd_dup258	L1	LINE	22763	Mir3089	ENSMUST00000175350.1	intergenic	intergenic	intergenic	-1.18491	0.251827	21.0191	2.3672e-05	0.000767098	0.0168898	8.75908	0.183136	0.675395	0.709641	5.4156e-266	2.20131e-265	TRUE	TRUE	TRUE	TRUE	FALSE	FALSE
chr2	30749761	30749905	145	*	mm10_rmsk	exon	805		B1_Mus1	B1_Mus1_dup6789	Alu	SINE	28551	Mir3089	ENSMUST00000175350.1	intergenic	intergenic	intergenic	-1.41335	1.32617	37.5889	7.47479e-08	1.07534e-05	-0.146129	14.2108	8.59991	0.011203	0.0196492	0	0	TRUE	TRUE	TRUE	TRUE	FALSE	FALSE
chr2	30753801	30753816	16	*	mm10_rmsk	exon	509		B1F2	B1F2_dup1218	Alu	SINE	32591	Mir3089	ENSMUST00000175350.1	intergenic	intergenic	intergenic	-1.38779	-1.29248	15.6889	0.000201188	0.00415241	-0.209237	11.7791	21.8106	0.000389999	0.00100381	0	0	FALSE	FALSE	FALSE	FALSE	FALSE	FALSE
chr2	30753842	30753958	117	*	mm10_rmsk	exon	509		B1F2	B1F2_dup1219	Alu	SINE	32632	Mir3089	ENSMUST00000175350.1	intergenic	intergenic	intergenic	-1.27954	-0.674635	18.3557	6.74934e-05	0.00175645	-0.209237	11.7791	21.8106	0.000389999	0.00100381	0	0	FALSE	FALSE	FALSE	FALSE	FALSE	FALSE
chr2	30753909	30754053	145	*	mm10_rmsk	exon	491		B3A	B3A_dup7914	B2	SINE	32699	Mir3089	ENSMUST00000175350.1	intergenic	intergenic	intergenic	-1.11776	-1.28511	9.2693	0.00346059	0.0361403	-0.0693289	14.2699	6.57714	0.0228853	0.0371879	0	0	FALSE	FALSE	FALSE	FALSE	FALSE	FALSE
chr2	30758115	30758257	143	*	mm10_rmsk	exon	508		ID_B1	ID_B1_dup8440	B4	SINE	36905	Mir3089	ENSMUST00000175350.1	intergenic	intergenic	intergenic	-1.54136	-0.0115844	28.4572	1.5432e-06	9.43308e-05	-0.175808	14.6041	23.3246	0.000290382	0.000788684	0	0	FALSE	FALSE	FALSE	FALSE	FALSE	FALSE
chr2	30774959	30775291	333	*	mm10_rmsk	exon	583		MTEa	MTEa_dup1980	ERVL-MaLR	LTR	-21373	RP23-221O14.1	ENSMUST00000130396.7	intergenic	intergenic	intergenic	-1.46029	0.764733	36.5894	1.02551e-07	1.34374e-05	-0.2922	12.679	58.9166	2.66017e-06	2.14153e-05	0	0	TRUE	TRUE	TRUE	FALSE	FALSE	TRUE
chr2	30783182	30783251	70	*	mm10_rmsk	exon	205		MIR	MIR_dup2916	MIR	SINE	-13413	RP23-221O14.1	ENSMUST00000130396.7	intergenic	intergenic	intergenic	-1.85634	-1.16813	25.2333	4.87736e-06	0.000225382	-0.0763741	12.8857	8.72251	0.0107557	0.0189413	0	0	FALSE	FALSE	FALSE	FALSE	FALSE	FALSE
chr2	30783426	30783567	142	*	mm10_rmsk	exon	403		MLT1J	MLT1J_dup217	ERVL-MaLR	LTR	-13097	RP23-221O14.1	ENSMUST00000130396.7	intergenic	intergenic	intergenic	-1.81986	1.19004	48.4912	2.91854e-09	1.34188e-06	-0.279311	9.60638	95.1969	1.636e-07	3.88507e-06	0	0	TRUE	TRUE	TRUE	FALSE	FALSE	FALSE
chr2	30784958	30785012	55	*	mm10_rmsk	exon	221		MIR3	MIR3_dup1146	MIR	SINE	-11652	RP23-221O14.1	ENSMUST00000130396.7	intergenic	intergenic	intergenic	-1.32701	-0.592044	18.7469	5.77171e-05	0.00155022	-0.29378	11.8255	83.1487	3.66046e-07	5.8515e-06	0	0	TRUE	FALSE	TRUE	FALSE	FALSE	FALSE
chr2	30795186	30795423	238	*	mm10_rmsk	exon	226		RLTR13C3	RLTR13C3_dup22	ERVK	LTR	-1241	RP23-221O14.1	ENSMUST00000130396.7	exonic	exonic	gene_body	-1.10453	0.0152375	17.6468	8.98314e-05	0.00220205	0.421382	7.50294	36.5236	3.76757e-05	0.000147927	3.56508e-52	6.44566e-52	FALSE	FALSE	FALSE	TRUE	FALSE	TRUE
chr2	30800583	30800690	108	*	mm10_rmsk	exon	249		RSINE1	RSINE1_dup9622	B4	SINE	-311	RP23-221O14.1	ENSMUST00000138959.7	intronic	proximal <=1000bp	Tss_prox_1kbp	-1.3692	-1.44199	13.4873	0.000514106	0.0086602	0.0578688	14.2698	3.88326	0.0694883	0.0999452	0	0	FALSE	FALSE	FALSE	FALSE	FALSE	TRUE
chr2	30801725	30801803	79	*	mm10_rmsk	exon	182		MIRb	MIRb_dup3077	MIR	SINE	18	RP23-221O14.1	ENSMUST00000050003.8	intronic	proximal <=1000bp	Tss_prox_1kbp	-1.31282	0.743124	28.2145	1.68012e-06	0.000100314	-0.165951	13.1579	40.2205	2.09103e-05	9.5896e-05	0	0	TRUE	TRUE	TRUE	TRUE	FALSE	TRUE
chr2	30801882	30801957	76	*	mm10_rmsk	exon	292		ID_B1	ID_B1_dup7176	B4	SINE	175	RP23-221O14.1	ENSMUST00000050003.8	intronic	proximal <=1000bp	Tss_prox_1kbp	-1.56381	0.536058	41.3804	2.32172e-08	4.91839e-06	-0.175808	14.6041	23.3246	0.000290382	0.000788684	0	0	TRUE	TRUE	TRUE	TRUE	FALSE	TRUE
chr2	30801964	30802108	145	*	mm10_rmsk	exon	418		B3	B3_dup10666	B2	SINE	257	RP23-221O14.1	ENSMUST00000050003.8	intronic	proximal <=1000bp	Tss_prox_1kbp	-1.13741	-0.359558	17.3111	0.000102968	0.00245002	-0.0408682	15.0047	1.97967	0.18188	0.229711	0	0	TRUE	TRUE	TRUE	TRUE	FALSE	TRUE
chr2	30807112	30807238	127	*	mm10_rmsk	exon	1029		B1_Mm	B1_Mm_dup3163	Alu	SINE	-588	Ntmt1	ENSMUST00000041830.9	intronic	proximal <=1000bp	Tss_prox_1kbp	-1.48408	0.319058	33.6387	2.66329e-07	2.62255e-05	-0.134862	12.9233	6.73414	0.0215837	0.0353101	0	0	FALSE	FALSE	FALSE	TRUE	FALSE	FALSE
chr2	30807302	30807403	102	*	mm10_rmsk	exon	319		PB1D10	PB1D10_dup4937	Alu	SINE	-423	Ntmt1	ENSMUST00000041830.9	exonic	proximal <=1000bp	Tss_prox_1kbp	-1.53354	1.29147	37.6928	7.2345e-08	1.05389e-05	-0.196601	13.5951	25.3633	0.00019904	0.000578507	0	0	TRUE	FALSE	TRUE	TRUE	FALSE	FALSE
chr2	30828732	30828783	52	*	mm10_rmsk	exon	220		MIRc	MIRc_dup1633	MIR	SINE	441	Asb6	ENSMUST00000144330.1	exonic	proximal <=1000bp	Tss_prox_1kbp	-1.06614	-0.574824	12.5706	0.000767977	0.0117961	-0.193248	12.2077	46.807	9.39595e-06	5.20085e-05	0	0	FALSE	FALSE	FALSE	FALSE	FALSE	FALSE
chr2	30837031	30837147	117	*	mm10_rmsk	exon	239		L2b	L2b_dup1010	L2	LINE	2059	Prrx2	ENSMUST00000113592.8	intronic	intronic	gene_body	-1.0619	-0.807364	12.1992	0.000905353	0.0133789	-0.157819	11.6429	35.8181	3.78304e-05	0.000148015	0	0	FALSE	FALSE	FALSE	FALSE	FALSE	FALSE
chr2	30842842	30842955	114	*	mm10_rmsk	exon	250		B4	B4_dup7032	B4	SINE	-2104	Prrx2	ENSMUST00000041659.6	intronic	intronic	gene_body	-1.86211	-0.521823	42.6578	1.58209e-08	3.82366e-06	0.0559679	13.6316	3.88846	0.0693232	0.0998362	0	0	TRUE	FALSE	TRUE	FALSE	TRUE	FALSE
chr2	30844969	30845038	70	*	mm10_rmsk	exon	337		ID_B1	ID_B1_dup8453	B4	SINE	-21	Prrx2	ENSMUST00000041659.6	intronic	proximal <=1000bp	Tss_prox_1kbp	-2.15832	-0.722614	40.759	2.8031e-08	5.57352e-06	-0.175808	14.6041	23.3246	0.000290382	0.000788684	0	0	FALSE	FALSE	FALSE	FALSE	FALSE	FALSE
chr2	30915221	30915400	180	*	mm10_rmsk	exon	298		ID_B1	ID_B1_dup8471	B4	SINE	-8957	RP23-221O14.7	ENSMUST00000117436.1	intronic	intronic	gene_body	-1.00289	0.939467	15.1793	0.000249213	0.00491768	-0.175808	14.6041	23.3246	0.000290382	0.000788684	0	0	TRUE	TRUE	TRUE	FALSE	FALSE	FALSE
chr2	30915437	30915482	46	*	mm10_rmsk	exon	298		ID	ID_dup618	ID	SINE	-8875	RP23-221O14.7	ENSMUST00000117436.1	intronic	intronic	gene_body	-1.02134	1.73212	16.2584	0.000158717	0.00344555	-0.23277	10.1607	35.2942	4.07426e-05	0.000154736	0	0	TRUE	TRUE	TRUE	TRUE	FALSE	FALSE
chr2	30927040	30927249	210	*	mm10_rmsk	exon	829		B4A	B4A_dup10574	B4	SINE	-2614	Ptges	ENSMUST00000132244.1	intronic	intronic	gene_body	-1.59624	-1.7496	12.6716	0.00073452	0.011406	0.0753296	14.4644	7.74941	0.0149756	0.0252756	0	0	FALSE	FALSE	FALSE	FALSE	FALSE	FALSE
chr2	30928024	30928203	180	*	mm10_rmsk	exon	662		B3A	B3A_dup7935	B2	SINE	-1660	Ptges	ENSMUST00000132244.1	intronic	intronic	gene_body	-1.59499	-1.99286	10.8019	0.00169914	0.0214658	-0.0693289	14.2699	6.57714	0.0228853	0.0371879	0	0	FALSE	FALSE	FALSE	FALSE	FALSE	FALSE
chr2	30934053	30934238	186	*	mm10_rmsk	exon	922		B2_Mm2	B2_Mm2_dup6608	B2	SINE	4190	Ptges	ENSMUST00000132244.1	intergenic	intergenic	intergenic	-1.19014	0.0625291	21.9658	1.64683e-05	0.000577083	0.10167	14.026	5.41603	0.0359684	0.0559787	0	0	TRUE	TRUE	TRUE	FALSE	FALSE	FALSE
chr2	30942363	30942508	146	*	mm10_rmsk	exon	1146		B1_Mus2	B1_Mus2_dup5116	Alu	SINE	-10451	Tor1b	ENSMUST00000028199.11	intergenic	intergenic	intergenic	-1.42165	-0.0517633	27.8217	1.929e-06	0.000111387	-0.176162	13.8323	10.0652	0.00699884	0.0128811	0	0	FALSE	FALSE	FALSE	FALSE	FALSE	TRUE
chr2	30943281	30943364	84	*	mm10_rmsk	exon	233		B4A	B4A_dup10577	B4	SINE	-9595	Tor1b	ENSMUST00000028199.11	intergenic	intergenic	intergenic	-1.42708	-1.57244	10.7555	0.00173557	0.0218077	0.0753296	14.4644	7.74941	0.0149756	0.0252756	0	0	FALSE	FALSE	FALSE	FALSE	FALSE	FALSE
chr2	30952520	30952730	211	*	mm10_rmsk	exon	905		B3	B3_dup10694	B2	SINE	-229	Tor1b	ENSMUST00000028199.11	intergenic	proximal <=1000bp	Tss_prox_1kbp	-1.13095	0.0860287	20.4189	2.98707e-05	0.0009218	-0.0408682	15.0047	1.97967	0.18188	0.229711	0	0	FALSE	FALSE	FALSE	TRUE	FALSE	TRUE
chr2	30968143	30968327	185	*	mm10_rmsk	exon	1381		B2_Mm2	B2_Mm2_dup6612	B2	SINE	210	Tor1a	ENSMUST00000028200.8	intergenic	proximal <=1000bp	Tss_prox_1kbp	-1.20897	0.138104	24.3807	6.666e-06	0.000286323	0.10167	14.026	5.41603	0.0359684	0.0559787	0	0	FALSE	FALSE	FALSE	TRUE	FALSE	TRUE
chr2	30972560	30972733	174	*	mm10_rmsk	exon	661		B3	B3_dup10695	B2	SINE	4627	Tor1a	ENSMUST00000028200.8	exonic	exonic	gene_body	-1.01618	-0.394157	12.9412	0.000652432	0.0104198	-0.0408682	15.0047	1.97967	0.18188	0.229711	0	0	FALSE	FALSE	FALSE	FALSE	FALSE	FALSE
chr2	30985035	30985171	137	*	mm10_rmsk	exon	1116		B1_Mus2	B1_Mus2_dup5121	Alu	SINE	2606	Usp20	ENSMUST00000142232.1	intronic	intronic	gene_body	-1.09605	0.756766	18.8501	5.539e-05	0.00150129	-0.176162	13.8323	10.0652	0.00699884	0.0128811	0	0	FALSE	FALSE	FALSE	FALSE	FALSE	FALSE
chr2	30997255	30997296	42	*	mm10_rmsk	exon	270		B3	B3_dup10697	B2	SINE	1207	Usp20	ENSMUST00000154351.1	intronic	intronic	gene_body	-2.21687	-2.53817	11.0201	0.00153829	0.0199378	-0.0408682	15.0047	1.97967	0.18188	0.229711	0	0	FALSE	FALSE	FALSE	FALSE	FALSE	FALSE
chr2	31025361	31025498	138	*	mm10_rmsk	exon	860		B1_Mur1	B1_Mur1_dup2785	Alu	SINE	5542	Usp20	ENSMUST00000127776.1	intergenic	intergenic	intergenic	-1.64685	-1.84937	14.6885	0.000306809	0.00578581	-0.179663	13.0741	14.4372	0.00205038	0.00424761	0	0	FALSE	FALSE	FALSE	FALSE	FALSE	FALSE
chr2	31035812	31036025	214	*	mm10_rmsk	exon	1300		B3	B3_dup10701	B2	SINE	15993	Usp20	ENSMUST00000127776.1	intronic	intronic	gene_body	-1.16489	-1.32856	10.2532	0.00218613	0.0258924	-0.0408682	15.0047	1.97967	0.18188	0.229711	0	0	TRUE	FALSE	TRUE	FALSE	FALSE	FALSE
chr2	31066499	31066645	147	*	mm10_rmsk	exon	747		B1F	B1F_dup3308	Alu	SINE	11055	Fnbp1	ENSMUST00000128431.2	intronic	intronic	gene_body	-2.76965	-2.70725	12.8566	0.00067713	0.0107181	-0.210784	13.2074	26.2569	0.000169765	0.00050658	0	0	FALSE	FALSE	FALSE	FALSE	FALSE	FALSE
chr2	31070908	31071112	205	*	mm10_rmsk	exon	552		B3	B3_dup10707	B2	SINE	15464	Fnbp1	ENSMUST00000128431.2	intronic	intronic	gene_body	-2.34242	-2.5999	11.0225	0.00153664	0.0199214	-0.0408682	15.0047	1.97967	0.18188	0.229711	0	0	FALSE	FALSE	TRUE	FALSE	FALSE	FALSE
chr2	31074689	31074783	95	*	mm10_rmsk	exon	389		PB1D9	PB1D9_dup1995	Alu	SINE	19245	Fnbp1	ENSMUST00000128431.2	intronic	intronic	gene_body	-1.67037	-1.96055	12.331	0.000853867	0.0127923	-0.245535	12.562	18.2067	0.000833525	0.00193109	0	0	FALSE	FALSE	FALSE	FALSE	FALSE	FALSE
chr2	31074784	31074964	181	*	mm10_rmsk	exon	1067		B2_Mm1t	B2_Mm1t_dup1688	B2	SINE	19340	Fnbp1	ENSMUST00000128431.2	intronic	intronic	gene_body	-1.72161	-2.06767	12.1389	0.000929969	0.0136551	0.162653	12.0786	9.5898	0.00812187	0.0146351	0	0	FALSE	FALSE	FALSE	FALSE	FALSE	FALSE
chr2	31081745	31081827	83	*	mm10_rmsk	exon	281		B3	B3_dup10709	B2	SINE	-14673	Fnbp1	ENSMUST00000138581.2	intronic	intronic	gene_body	-1.0211	-0.747107	10.9602	0.00158081	0.0203456	-0.0408682	15.0047	1.97967	0.18188	0.229711	0	0	TRUE	FALSE	TRUE	FALSE	FALSE	FALSE
chr2	31081823	31081842	20	*	mm10_rmsk	exon	249		B1F	B1F_dup3310	Alu	SINE	-14658	Fnbp1	ENSMUST00000138581.2	intronic	intronic	gene_body	-1.26757	-1.46761	11.2387	0.00139302	0.0185259	-0.210784	13.2074	26.2569	0.000169765	0.00050658	0	0	FALSE	FALSE	FALSE	FALSE	FALSE	FALSE
chr2	31081843	31081940	98	*	mm10_rmsk	exon	272		ID_B1	ID_B1_dup8495	B4	SINE	-14560	Fnbp1	ENSMUST00000138581.2	intronic	intronic	gene_body	-1.26931	-1.31841	12.1447	0.000927551	0.0136278	-0.175808	14.6041	23.3246	0.000290382	0.000788684	0	0	FALSE	FALSE	FALSE	FALSE	FALSE	FALSE
chr2	31088926	31089045	120	*	mm10_rmsk	exon	407		PB1D10	PB1D10_dup4957	Alu	SINE	-7455	Fnbp1	ENSMUST00000138581.2	intronic	intronic	gene_body	-1.55859	-2.03758	10.503	0.00194853	0.0237815	-0.196601	13.5951	25.3633	0.00019904	0.000578507	0	0	TRUE	FALSE	TRUE	FALSE	FALSE	FALSE
chr2	31092375	31092519	145	*	mm10_rmsk	exon	989		B1_Mus1	B1_Mus1_dup6833	Alu	SINE	-3981	Fnbp1	ENSMUST00000138581.2	intronic	intronic	gene_body	-1.78634	-1.00178	23.2434	1.01683e-05	0.00039695	-0.146129	14.2108	8.59991	0.011203	0.0196492	0	0	TRUE	TRUE	TRUE	FALSE	FALSE	FALSE
chr2	31092548	31092700	153	*	mm10_rmsk	exon	590		RSINE1	RSINE1_dup9658	B4	SINE	-3800	Fnbp1	ENSMUST00000138581.2	intronic	intronic	gene_body	-1.6602	-0.959507	24.3597	6.71771e-06	0.000288009	0.0578688	14.2698	3.88326	0.0694883	0.0999452	0	0	TRUE	TRUE	TRUE	FALSE	FALSE	FALSE
chr2	31111303	31111675	373	*	mm10_rmsk	exon	1494		MTD	MTD_dup4355	ERVL-MaLR	LTR	-4637	Fnbp1	ENSMUST00000149196.1	intronic	intronic	gene_body	-1.10748	-1.37897	9.51846	0.00307776	0.0332455	-0.128328	13.8494	24.9898	0.000212962	0.000611037	0	0	FALSE	FALSE	FALSE	FALSE	FALSE	FALSE
chr2	31111650	31111888	239	*	mm10_rmsk	exon	247		Charlie1	Charlie1_dup88	hAT-Charlie	DNA	-4424	Fnbp1	ENSMUST00000149196.1	intronic	intronic	gene_body	-1.89813	-2.1118	13.4689	0.000518227	0.00871401	0.179836	7.48307	24.614	0.000228117	0.000649524	9.62558e-89	2.14112e-88	FALSE	FALSE	FALSE	FALSE	FALSE	FALSE
chr2	31114131	31114275	145	*	mm10_rmsk	exon	761		MTC	MTC_dup2142	ERVL-MaLR	LTR	-2037	Fnbp1	ENSMUST00000149196.1	intronic	intronic	gene_body	-1.6628	-1.63936	15.3985	0.000227241	0.00457122	-0.0712501	12.9646	7.63021	0.0156148	0.0261341	0	0	FALSE	FALSE	FALSE	FALSE	FALSE	FALSE
chr2	31114286	31114384	99	*	mm10_rmsk	exon	501		B1_Mur2	B1_Mur2_dup2171	Alu	SINE	-1928	Fnbp1	ENSMUST00000149196.1	intronic	intronic	gene_body	-1.34768	-1.67967	10.8267	0.00168	0.0212833	-0.133884	12.7428	10.2743	0.00656262	0.0121381	0	0	TRUE	FALSE	FALSE	FALSE	FALSE	FALSE
chr2	31114385	31114414	30	*	mm10_rmsk	exon	290		MT2B	MT2B_dup1030	ERVL	LTR	-1898	Fnbp1	ENSMUST00000149196.1	intronic	intronic	gene_body	-2.18977	-1.82958	20.879	2.49887e-05	0.000800666	-0.0168277	10.8487	0.294364	0.596222	0.64213	0	0	TRUE	FALSE	TRUE	FALSE	FALSE	FALSE
chr2	31114626	31114758	133	*	mm10_rmsk	exon	1062		B1_Mus2	B1_Mus2_dup5137	Alu	SINE	-1554	Fnbp1	ENSMUST00000149196.1	intronic	intronic	gene_body	-1.75816	-1.65539	17.9536	7.93441e-05	0.00199614	-0.176162	13.8323	10.0652	0.00699884	0.0128811	0	0	TRUE	FALSE	FALSE	FALSE	FALSE	FALSE
chr2	31114761	31114895	135	*	mm10_rmsk	exon	463		RSINE1	RSINE1_dup9663	B4	SINE	-1417	Fnbp1	ENSMUST00000149196.1	intronic	intronic	gene_body	-1.78939	-2.27703	10.2289	0.00221086	0.0261061	0.0578688	14.2698	3.88326	0.0694883	0.0999452	0	0	TRUE	FALSE	FALSE	FALSE	FALSE	FALSE
chr2	31127202	31127572	371	*	mm10_rmsk	exon	687		RMER10A	RMER10A_dup347	ERVL	LTR	10890	Fnbp1	ENSMUST00000149196.1	intronic	intronic	gene_body	-1.09496	-1.37272	9.50311	0.00310002	0.0334155	-0.288616	11.0043	61.0595	2.17634e-06	1.83107e-05	0	0	TRUE	FALSE	TRUE	FALSE	FALSE	FALSE
chr2	31136170	31136315	146	*	mm10_rmsk	exon	1027		B1_Mus1	B1_Mus1_dup6843	Alu	SINE	-5487	Fnbp1	ENSMUST00000075326.10	intronic	intronic	gene_body	-1.67875	-2.2385	10.6531	0.0018188	0.0225837	-0.146129	14.2108	8.59991	0.011203	0.0196492	0	0	FALSE	FALSE	FALSE	FALSE	FALSE	FALSE
chr2	31136484	31136611	128	*	mm10_rmsk	exon	363		RSINE1	RSINE1_dup9669	B4	SINE	-5191	Fnbp1	ENSMUST00000075326.10	intronic	intronic	gene_body	-4.36163	-2.70743	22.0448	1.59809e-05	0.00056364	0.0578688	14.2698	3.88326	0.0694883	0.0999452	0	0	FALSE	FALSE	FALSE	FALSE	FALSE	FALSE
chr2	31161135	31161299	165	*	mm10_rmsk	exon	964		B1_Mm	B1_Mm_dup3187	Alu	SINE	8784	Gpr107	ENSMUST00000172422.7	intronic	intronic	gene_body	-2.09957	-1.54311	23.21	1.02961e-05	0.000400844	-0.134862	12.9233	6.73414	0.0215837	0.0353101	0	0	FALSE	FALSE	FALSE	FALSE	FALSE	FALSE
chr2	31161641	31161720	80	*	mm10_rmsk	exon	331		PB1D11	PB1D11_dup1383	Alu	SINE	9290	Gpr107	ENSMUST00000172422.7	intronic	intronic	gene_body	-1.65946	-0.314802	34.6707	1.90057e-07	2.06486e-05	-0.132222	11.5205	12.2101	0.00372224	0.00724381	0	0	TRUE	FALSE	TRUE	FALSE	FALSE	FALSE
chr2	31161737	31161946	210	*	mm10_rmsk	exon	870		ID_B1	ID_B1_dup8515	B4	SINE	9386	Gpr107	ENSMUST00000172422.7	intronic	intronic	gene_body	-1.72457	-0.839425	30.2695	8.24448e-07	5.9461e-05	-0.175808	14.6041	23.3246	0.000290382	0.000788684	0	0	FALSE	FALSE	FALSE	FALSE	FALSE	FALSE
chr2	31222226	31222374	149	*	mm10_rmsk	exon	357		RSINE1	RSINE1_dup9683	B4	SINE	10879	RP23-32C16.3	ENSMUST00000146769.1	intergenic	intergenic	intergenic	-2.23903	-2.09158	17.7684	8.55119e-05	0.00211702	0.0578688	14.2698	3.88326	0.0694883	0.0999452	0	0	FALSE	FALSE	FALSE	FALSE	FALSE	FALSE
chr2	31222401	31222557	157	*	mm10_rmsk	exon	389		B3A	B3A_dup7974	B2	SINE	11054	RP23-32C16.3	ENSMUST00000146769.1	intergenic	intergenic	intergenic	-1.28738	-1.58335	10.7127	0.00176981	0.0221292	-0.0693289	14.2699	6.57714	0.0228853	0.0371879	0	0	FALSE	FALSE	FALSE	FALSE	FALSE	FALSE
chr2	31224401	31224550	150	*	mm10_rmsk	exon	1154		B1_Mus2	B1_Mus2_dup5146	Alu	SINE	13054	RP23-32C16.3	ENSMUST00000146769.1	intergenic	intergenic	intergenic	-1.62938	-0.814639	25.1629	5.00415e-06	0.00022998	-0.176162	13.8323	10.0652	0.00699884	0.0128811	0	0	TRUE	FALSE	TRUE	FALSE	FALSE	FALSE
chr2	31226153	31226420	268	*	mm10_rmsk	exon	618		B4A	B4A_dup10610	B4	SINE	14806	RP23-32C16.3	ENSMUST00000146769.1	intergenic	intergenic	intergenic	-1.32344	-0.041975	25.5676	4.31912e-06	0.000205416	0.0753296	14.4644	7.74941	0.0149756	0.0252756	0	0	FALSE	FALSE	FALSE	FALSE	FALSE	FALSE
chr2	31226453	31226845	393	*	mm10_rmsk	exon	731		L1M4	L1M4_dup1163	L1	LINE	15106	RP23-32C16.3	ENSMUST00000146769.1	intergenic	intergenic	intergenic	-1.28793	1.0057	27.5122	2.15182e-06	0.000120846	0.0357156	11.0706	1.17363	0.297501	0.350425	0	0	TRUE	TRUE	TRUE	FALSE	FALSE	FALSE
chr2	31239072	31239243	172	*	mm10_rmsk	exon	348		B4A	B4A_dup10614	B4	SINE	-6580	Ncs1	ENSMUST00000000199.7	intergenic	intergenic	intergenic	-1.3288	0.0434479	26.7815	2.79015e-06	0.000146979	0.0753296	14.4644	7.74941	0.0149756	0.0252756	0	0	TRUE	FALSE	TRUE	FALSE	TRUE	TRUE
chr2	31239453	31239725	273	*	mm10_rmsk	exon	589		MTEa	MTEa_dup1983	ERVL-MaLR	LTR	-6098	Ncs1	ENSMUST00000000199.7	intergenic	intergenic	intergenic	-1.05956	1.66523	19.7424	3.89164e-05	0.00113419	-0.2922	12.679	58.9166	2.66017e-06	2.14153e-05	0	0	TRUE	TRUE	TRUE	FALSE	FALSE	TRUE
chr2	31245472	31245535	64	*	mm10_rmsk	exon	237		L2b	L2b_dup1012	L2	LINE	-288	Ncs1	ENSMUST00000000199.7	intergenic	proximal <=1000bp	Tss_prox_1kbp	-1.41763	0.0657659	29.22	1.18329e-06	7.75054e-05	-0.157819	11.6429	35.8181	3.78304e-05	0.000148015	0	0	TRUE	TRUE	TRUE	FALSE	FALSE	FALSE
chr2	31258548	31258713	166	*	mm10_rmsk	exon	602		ID_B1	ID_B1_dup8530	B4	SINE	12382	Ncs1	ENSMUST00000150670.1	intronic	intronic	gene_body	-1.67804	-0.603471	33.3081	2.96981e-07	2.82859e-05	-0.175808	14.6041	23.3246	0.000290382	0.000788684	0	0	FALSE	FALSE	FALSE	FALSE	FALSE	FALSE
chr2	31268684	31269020	337	*	mm10_rmsk	exon	1348		MTD	MTD_dup4357	ERVL-MaLR	LTR	22518	Ncs1	ENSMUST00000150670.1	intronic	intronic	gene_body	-1.26402	-1.43476	10.6265	0.00184116	0.0227954	-0.128328	13.8494	24.9898	0.000212962	0.000611037	0	0	TRUE	FALSE	TRUE	FALSE	FALSE	FALSE
chr2	31291672	31291847	176	*	mm10_rmsk	exon	566		RCHARR1	RCHARR1_dup543	hAT-Charlie	DNA	-22568	Hmcn2	ENSMUST00000113532.8	intronic	intronic	gene_body	-1.87332	-2.31	11.0102	0.00154523	0.0200072	0.102415	10.2839	7.68306	0.0153275	0.0257177	0	0	TRUE	FALSE	TRUE	FALSE	FALSE	FALSE
chr2	31298010	31298099	90	*	mm10_rmsk	exon	394		MLT1J	MLT1J_dup218	ERVL-MaLR	LTR	-16316	Hmcn2	ENSMUST00000113532.8	intergenic	intergenic	intergenic	-1.50577	2.05958	37.6689	7.28904e-08	1.05916e-05	-0.279311	9.60638	95.1969	1.636e-07	3.88507e-06	0	0	TRUE	TRUE	TRUE	FALSE	FALSE	TRUE
chr2	31299449	31299523	75	*	mm10_rmsk	exon	185		MIR	MIR_dup2924	MIR	SINE	-14892	Hmcn2	ENSMUST00000113532.8	intergenic	intergenic	intergenic	-1.59664	-1.14521	19.1589	4.89963e-05	0.00136195	-0.0763741	12.8857	8.72251	0.0107557	0.0189413	0	0	TRUE	FALSE	TRUE	FALSE	FALSE	FALSE
chr2	31300498	31300773	276	*	mm10_rmsk	exon	824		B4A	B4A_dup10626	B4	SINE	-13642	Hmcn2	ENSMUST00000113532.8	intergenic	intergenic	intergenic	-1.22229	-0.445104	17.4836	9.59872e-05	0.00231752	0.0753296	14.4644	7.74941	0.0149756	0.0252756	0	0	TRUE	FALSE	TRUE	FALSE	TRUE	FALSE
chr2	31301526	31301928	403	*	mm10_rmsk	exon	2118		MTC	MTC_dup2145	ERVL-MaLR	LTR	-12487	Hmcn2	ENSMUST00000113532.8	intergenic	intergenic	intergenic	1.29802	-1.68996	9.6554	0.00288649	0.0317303	-0.0712501	12.9646	7.63021	0.0156148	0.0261341	0	0	FALSE	FALSE	FALSE	FALSE	TRUE	FALSE
chr2	31308373	31308495	123	*	mm10_rmsk	exon	505		B3A	B3A_dup7982	B2	SINE	-5920	Hmcn2	ENSMUST00000113532.8	intergenic	intergenic	intergenic	-1.08987	-1.00326	11.5358	0.00121815	0.0167497	-0.0693289	14.2699	6.57714	0.0228853	0.0371879	0	0	TRUE	FALSE	TRUE	FALSE	TRUE	FALSE
chr2	31315104	31315300	197	*	mm10_rmsk	exon	819		ID_B1	ID_B1_dup8535	B4	SINE	689	Hmcn2	ENSMUST00000226996.1	intronic	proximal <=1000bp	Tss_prox_1kbp	-1.01888	-0.363214	12.7374	0.000713557	0.0111527	-0.175808	14.6041	23.3246	0.000290382	0.000788684	0	0	TRUE	FALSE	TRUE	FALSE	TRUE	FALSE
chr2	31322386	31322588	203	*	mm10_rmsk	exon	436		L1MC3	L1MC3_dup436	L1	LINE	7971	Hmcn2	ENSMUST00000226996.1	intronic	intronic	gene_body	-1.87479	-1.27256	25.4761	4.46502e-06	0.000210739	0.156006	10.0493	36.6562	3.36549e-05	0.000135956	0	0	TRUE	FALSE	TRUE	FALSE	TRUE	FALSE
chr2	31322663	31322879	217	*	mm10_rmsk	exon	707		ID_B1	ID_B1_dup8536	B4	SINE	8248	Hmcn2	ENSMUST00000226996.1	intronic	intronic	gene_body	-2.00125	-1.10675	31.374	5.66429e-07	4.50727e-05	-0.175808	14.6041	23.3246	0.000290382	0.000788684	0	0	TRUE	FALSE	TRUE	FALSE	TRUE	FALSE
chr2	31338645	31338931	287	*	mm10_rmsk	exon	693		B4A	B4A_dup10633	B4	SINE	24230	Hmcn2	ENSMUST00000226996.1	intronic	intronic	gene_body	2.0176	-2.14012	15.5221	0.000215754	0.00438901	0.0753296	14.4644	7.74941	0.0149756	0.0252756	0	0	FALSE	FALSE	FALSE	FALSE	TRUE	FALSE
chr2	31363614	31363714	101	*	mm10_rmsk	exon	244		MER5B	MER5B_dup398	hAT-Charlie	DNA	-36563	Hmcn2	ENSMUST00000130375.1	intronic	intronic	gene_body	-1.79309	-2.45191	8.3458	0.00537521	0.0492967	-0.136316	9.79195	32.305	6.32242e-05	0.000221713	0	0	FALSE	FALSE	FALSE	FALSE	FALSE	FALSE
chr2	31417982	31418284	303	*	mm10_rmsk	exon	596		L1MB8	L1MB8_dup442	L1	LINE	17705	Hmcn2	ENSMUST00000130375.1	intronic	intronic	gene_body	-1.299	-0.0798625	20.4076	3.00019e-05	0.000924805	-0.0202412	10.2997	0.347894	0.564985	0.614305	0	0	TRUE	TRUE	TRUE	FALSE	FALSE	FALSE
chr2	31443929	31444115	187	*	mm10_rmsk	exon	497		Lx8	Lx8_dup4131	L1	LINE	-2620	Hmcn2	ENSMUST00000142448.7	intronic	intronic	gene_body	-2.72253	-2.71293	12.0375	0.000972904	0.0141331	0.121817	13.7403	15.9377	0.00141182	0.00306763	0	0	FALSE	FALSE	FALSE	FALSE	FALSE	FALSE
chr2	31474046	31474261	216	*	mm10_rmsk	exon	1124		B3	B3_dup10753	B2	SINE	3839	Ass1	ENSMUST00000102840.4	intronic	intronic	gene_body	-1.45788	-0.0464066	31.7357	5.0144e-07	4.12539e-05	-0.0408682	15.0047	1.97967	0.18188	0.229711	0	0	TRUE	FALSE	TRUE	FALSE	FALSE	FALSE
chr2	31549436	31549584	149	*	mm10_rmsk	exon	712		B1_Mur4	B1_Mur4_dup2926	Alu	SINE	-3111	RP23-442G9.3	ENSMUST00000117887.1	intergenic	intergenic	intergenic	-1.84811	0.573014	54.3047	5.93553e-10	5.29717e-07	-0.197949	13.0761	16.1554	0.00133973	0.00293351	0	0	TRUE	TRUE	TRUE	FALSE	FALSE	FALSE
chr2	31549586	31549666	81	*	mm10_rmsk	exon	326		MTD	MTD_dup4363	ERVL-MaLR	LTR	-3029	RP23-442G9.3	ENSMUST00000117887.1	intergenic	intergenic	intergenic	-1.79759	0.813422	53.1298	8.13323e-10	6.41251e-07	-0.128328	13.8494	24.9898	0.000212962	0.000611037	0	0	TRUE	TRUE	TRUE	FALSE	FALSE	FALSE
chr2	31550605	31550743	139	*	mm10_rmsk	exon	360		MLT1J2	MLT1J2_dup106	ERVL-MaLR	LTR	-1952	RP23-442G9.3	ENSMUST00000117887.1	intergenic	intergenic	intergenic	-1.7592	1.01631	48.5681	2.85604e-09	1.32443e-06	-0.405614	8.36032	129.791	2.46928e-08	2.36462e-06	4.21658e-256	1.67184e-255	TRUE	TRUE	TRUE	FALSE	FALSE	FALSE
chr2	31552749	31552784	36	*	mm10_rmsk	exon	210		B3	B3_dup10762	B2	SINE	54	RP23-442G9.3	ENSMUST00000117887.1	intergenic	proximal <=1000bp	Tss_prox_1kbp	-1.18452	-1.00468	12.4271	0.000818305	0.0123819	-0.0408682	15.0047	1.97967	0.18188	0.229711	0	0	FALSE	FALSE	FALSE	FALSE	FALSE	TRUE
chr2	31552786	31552931	146	*	mm10_rmsk	exon	1260		B1_Mus1	B1_Mus1_dup6872	Alu	SINE	91	RP23-442G9.3	ENSMUST00000117887.1	intergenic	proximal <=1000bp	Tss_prox_1kbp	-1.51971	-1.32379	17.2744	0.000104521	0.00248015	-0.146129	14.2108	8.59991	0.011203	0.0196492	0	0	FALSE	FALSE	FALSE	FALSE	FALSE	TRUE
chr2	31564135	31564214	80	*	mm10_rmsk	exon	222		PB1D10	PB1D10_dup4973	Alu	SINE	-8437	Fubp3	ENSMUST00000113482.7	intergenic	intergenic	intergenic	-1.06432	2.18217	20.3535	3.06415e-05	0.000940193	-0.196601	13.5951	25.3633	0.00019904	0.000578507	0	0	TRUE	TRUE	TRUE	FALSE	TRUE	FALSE
chr2	31571744	31571901	158	*	mm10_rmsk	exon	674		RSINE1	RSINE1_dup9708	B4	SINE	-750	Fubp3	ENSMUST00000113482.7	intergenic	proximal <=1000bp	Tss_prox_1kbp	-1.07512	-0.991748	10.7065	0.00177485	0.0221787	0.0578688	14.2698	3.88326	0.0694883	0.0999452	0	0	FALSE	FALSE	FALSE	FALSE	FALSE	TRUE
chr2	31572616	31572734	119	*	mm10_rmsk	exon	233		RMER17C2	RMER17C2_dup326	ERVK	LTR	0	Fubp3	ENSMUST00000113482.7	exonic	TSS	Tss_prox_1kbp	-1.46202	2.70502	35.5365	1.43639e-07	1.69981e-05	-0.14218	9.92057	6.57569	0.0228977	0.0371879	0	0	TRUE	TRUE	TRUE	TRUE	FALSE	FALSE
chr2	31621747	31621948	202	*	mm10_rmsk	exon	651		B3A	B3A_dup7991	B2	SINE	6568	Fubp3	ENSMUST00000132534.3	intergenic	intergenic	intergenic	-1.25811	-1.49374	9.8635	0.00261929	0.0295603	-0.0693289	14.2699	6.57714	0.0228853	0.0371879	0	0	TRUE	FALSE	TRUE	FALSE	FALSE	FALSE
chr2	31641871	31641936	66	*	mm10_rmsk	exon	293		ID4	ID4_dup1972	ID	SINE	1282	RP23-442G9.5	ENSMUST00000145389.2	intronic	intronic	gene_body	-1.11262	-0.100019	17.8286	8.34573e-05	0.00207695	-0.164001	11.9037	24.9939	0.000212806	0.000611037	0	0	FALSE	FALSE	FALSE	FALSE	TRUE	TRUE
chr2	31653663	31653808	146	*	mm10_rmsk	exon	654		RSINE1	RSINE1_dup9717	B4	SINE	-6662	RP23-442G9.7	ENSMUST00000122301.2	intronic	intronic	gene_body	-1.42542	-1.48599	11.7893	0.00108707	0.0153754	0.0578688	14.2698	3.88326	0.0694883	0.0999452	0	0	FALSE	FALSE	FALSE	FALSE	TRUE	TRUE
chr2	31670371	31670483	113	*	mm10_rmsk	exon	459		ID_B1	ID_B1_dup8579	B4	SINE	-232	Exosc2	ENSMUST00000038474.13	intergenic	proximal <=1000bp	Tss_prox_1kbp	-2.00884	0.132122	58.976	1.75214e-10	2.84218e-07	-0.175808	14.6041	23.3246	0.000290382	0.000788684	0	0	FALSE	FALSE	FALSE	FALSE	FALSE	TRUE
chr2	31695588	31695682	95	*	mm10_rmsk	exon	411		PB1D10	PB1D10_dup4985	Alu	SINE	5977	Abl1	ENSMUST00000135233.2	intronic	intronic	gene_body	-1.24679	-0.251264	20.5367	2.85336e-05	0.00088918	-0.196601	13.5951	25.3633	0.00019904	0.000578507	0	0	TRUE	TRUE	TRUE	FALSE	FALSE	FALSE
chr2	31695748	31695897	150	*	mm10_rmsk	exon	823		B3	B3_dup10780	B2	SINE	6137	Abl1	ENSMUST00000135233.2	exonic	exonic	gene_body	-1.18842	-0.582514	13.158	0.000593376	0.00968122	-0.0408682	15.0047	1.97967	0.18188	0.229711	0	0	FALSE	FALSE	FALSE	FALSE	FALSE	FALSE
chr2	31706616	31706724	109	*	mm10_rmsk	exon	556		B1_Mus1	B1_Mus1_dup6901	Alu	SINE	17005	Abl1	ENSMUST00000135233.2	exonic	exonic	gene_body	-1.10166	-0.778954	11.3572	0.00132034	0.0177859	-0.146129	14.2108	8.59991	0.011203	0.0196492	0	0	FALSE	FALSE	FALSE	FALSE	FALSE	FALSE
chr2	31706622	31706794	173	*	mm10_rmsk	exon	256		B4	B4_dup7082	B4	SINE	17011	Abl1	ENSMUST00000135233.2	exonic	exonic	gene_body	-1.18777	0.10316	19.0013	5.21573e-05	0.00143121	0.0559679	13.6316	3.88846	0.0693232	0.0998362	0	0	FALSE	FALSE	FALSE	FALSE	FALSE	FALSE
chr2	31706955	31707072	118	*	mm10_rmsk	exon	264		ID_B1	ID_B1_dup8583	B4	SINE	17344	Abl1	ENSMUST00000135233.2	exonic	exonic	gene_body	-1.15408	2.57997	19.9675	3.56274e-05	0.00105803	-0.175808	14.6041	23.3246	0.000290382	0.000788684	0	0	TRUE	TRUE	TRUE	FALSE	FALSE	FALSE
chr2	31772566	31774457	1892	*	mm10_rmsk	exon	11286		MTB_Mm-int	MTB_Mm-int_dup41	ERVL-MaLR	LTR	12393	Abl1	ENSMUST00000124089.1	intronic	intronic	gene_body	-1.00863	0.21616	18.0743	7.55755e-05	0.00192102	0.358441	7.24543	70.3667	9.69279e-07	1.0572e-05	4.76126e-93	1.07604e-92	TRUE	FALSE	TRUE	FALSE	FALSE	FALSE
chr2	31780086	31780199	114	*	mm10_rmsk	exon	359		B1F	B1F_dup3340	Alu	SINE	-9972	Abl1	ENSMUST00000127714.1	intronic	intronic	gene_body	-1.40735	1.22053	32.7845	3.53201e-07	3.20363e-05	-0.210784	13.2074	26.2569	0.000169765	0.00050658	0	0	TRUE	TRUE	TRUE	FALSE	FALSE	FALSE
chr2	31844620	31844736	117	*	mm10_rmsk	exon	230		MIR	MIR_dup2941	MIR	SINE	-1269	Fibcd1	ENSMUST00000028188.7	intronic	intronic	gene_body	-1.53379	-1.15741	20.5721	2.81434e-05	0.000879434	-0.0763741	12.8857	8.72251	0.0107557	0.0189413	0	0	TRUE	FALSE	TRUE	FALSE	FALSE	FALSE
chr2	31845146	31845293	148	*	mm10_rmsk	exon	225		MIRb	MIRb_dup3107	MIR	SINE	-712	Fibcd1	ENSMUST00000028188.7	intronic	proximal <=1000bp	Tss_prox_1kbp	-1.5355	-0.591127	25.4804	4.45809e-06	0.000210468	-0.165951	13.1579	40.2205	2.09103e-05	9.5896e-05	0	0	FALSE	FALSE	FALSE	FALSE	FALSE	FALSE
chr2	31847268	31847338	71	*	mm10_rmsk	exon	183		MIRb	MIRb_dup3108	MIR	SINE	1263	Fibcd1	ENSMUST00000028188.7	intergenic	intergenic	intergenic	-1.89687	-0.469262	37.1608	8.55545e-08	1.18324e-05	-0.165951	13.1579	40.2205	2.09103e-05	9.5896e-05	0	0	TRUE	FALSE	TRUE	FALSE	FALSE	FALSE
chr2	31847526	31847680	155	*	mm10_rmsk	exon	1055		B2_Mm2	B2_Mm2_dup6692	B2	SINE	1521	Fibcd1	ENSMUST00000028188.7	intergenic	intergenic	intergenic	-1.6833	-1.14013	22.9495	1.13526e-05	0.000432601	0.10167	14.026	5.41603	0.0359684	0.0559787	0	0	TRUE	FALSE	TRUE	FALSE	FALSE	FALSE
chr2	31917797	31917844	48	*	mm10_rmsk	exon	181		MIRc	MIRc_dup1656	MIR	SINE	-7213	Lamc3	ENSMUST00000135995.1	intronic	intronic	gene_body	-1.80434	-2.33727	9.3015	0.00340843	0.0357482	-0.193248	12.2077	46.807	9.39595e-06	5.20085e-05	0	0	TRUE	FALSE	TRUE	FALSE	FALSE	FALSE
chr2	31973836	31973954	119	*	mm10_rmsk	exon	483		ID_B1	ID_B1_dup8607	B4	SINE	-482	Nup214	ENSMUST00000065398.12	intergenic	proximal <=1000bp	Tss_prox_1kbp	-1.11624	0.357171	17.1351	0.000110639	0.00259139	-0.175808	14.6041	23.3246	0.000290382	0.000788684	0	0	FALSE	FALSE	FALSE	TRUE	FALSE	TRUE
chr2	31974992	31975099	108	*	mm10_rmsk	exon	293		PB1D7	PB1D7_dup1814	Alu	SINE	506	Nup214	ENSMUST00000130975.1	intronic	proximal <=1000bp	Tss_prox_1kbp	-1.04446	-0.289154	15.2908	0.000237782	0.00473925	-0.319159	12.459	36.3072	3.53263e-05	0.000141179	0	0	FALSE	FALSE	FALSE	TRUE	FALSE	TRUE
chr2	32013668	32013886	219	*	mm10_rmsk	exon	451		B4	B4_dup7101	B4	SINE	3399	Nup214	ENSMUST00000130185.1	intronic	intronic	gene_body	-1.79945	-2.11092	11.9284	0.00102147	0.0146715	0.0559679	13.6316	3.88846	0.0693232	0.0998362	0	0	TRUE	FALSE	TRUE	FALSE	FALSE	FALSE
chr2	32064165	32064257	93	*	mm10_rmsk	exon	347		B1F	B1F_dup3348	Alu	SINE	1	RP23-55I14.6	ENSMUST00000149300.7	intronic	proximal <=1000bp	Tss_prox_1kbp	-1.55355	-1.78932	10.0208	0.0024345	0.0280336	-0.210784	13.2074	26.2569	0.000169765	0.00050658	0	0	TRUE	FALSE	TRUE	FALSE	FALSE	FALSE
chr2	32074917	32075050	134	*	mm10_rmsk	exon	291		RLTR17B_Mm	RLTR17B_Mm_dup2590	ERVK	LTR	-4302	Fam78a	ENSMUST00000130178.1	intronic	intronic	gene_body	1.99122	-2.63277	8.3864	0.0052711	0.0486368	0.843045	11.4296	151.218	1.93757e-08	2.16814e-06	0	0	FALSE	FALSE	FALSE	FALSE	FALSE	FALSE
chr2	32098744	32099063	320	*	mm10_rmsk	exon	2436		ORR1A2	ORR1A2_dup1246	ERVL-MaLR	LTR	2589	Plpp7	ENSMUST00000146502.1	intronic	intronic	gene_body	-1.48538	-0.508241	27.163	2.43555e-06	0.000132481	0.24357	12.0424	33.976	4.92806e-05	0.000178463	0	0	TRUE	FALSE	TRUE	FALSE	FALSE	FALSE
chr2	32099064	32099118	55	*	mm10_rmsk	exon	623		ID_B1	ID_B1_dup8617	B4	SINE	2909	Plpp7	ENSMUST00000146502.1	intronic	intronic	gene_body	-1.67266	-0.782446	28.1648	1.70968e-06	0.000101635	-0.175808	14.6041	23.3246	0.000290382	0.000788684	0	0	TRUE	FALSE	TRUE	FALSE	FALSE	FALSE
chr2	32099182	32099318	137	*	mm10_rmsk	exon	784		B1_Mur4	B1_Mur4_dup2955	Alu	SINE	3027	Plpp7	ENSMUST00000146502.1	intronic	intronic	gene_body	-1.39829	-0.875841	16.2956	0.000156291	0.00340352	-0.197949	13.0761	16.1554	0.00133973	0.00293351	0	0	TRUE	FALSE	TRUE	FALSE	FALSE	FALSE
chr2	32127202	32127327	126	*	mm10_rmsk	exon	292		MT2B	MT2B_dup1049	ERVL	LTR	-23755	Prrc2b	ENSMUST00000036691.13	intergenic	intergenic	intergenic	-2.11172	-2.47178	12.1757	0.000914843	0.0134855	-0.0168277	10.8487	0.294364	0.596222	0.64213	0	0	FALSE	FALSE	FALSE	FALSE	FALSE	FALSE
chr2	32127215	32127342	128	*	mm10_rmsk	exon	704		B1_Mus1	B1_Mus1_dup6946	Alu	SINE	-23740	Prrc2b	ENSMUST00000036691.13	intergenic	intergenic	intergenic	-2.215	-2.41019	13.8922	0.000431478	0.00755711	-0.146129	14.2108	8.59991	0.011203	0.0196492	0	0	FALSE	FALSE	FALSE	FALSE	FALSE	FALSE
chr2	32127480	32127603	124	*	mm10_rmsk	exon	681		B1_Mur2	B1_Mur2_dup2202	Alu	SINE	-23479	Prrc2b	ENSMUST00000036691.13	intergenic	intergenic	intergenic	-1.30337	-1.40751	11.9952	0.000991463	0.014338	-0.133884	12.7428	10.2743	0.00656262	0.0121381	0	0	FALSE	FALSE	FALSE	FALSE	FALSE	FALSE
chr2	32133844	32133946	103	*	mm10_rmsk	exon	546		B1F2	B1F2_dup1241	Alu	SINE	-17136	Prrc2b	ENSMUST00000036691.13	intergenic	intergenic	intergenic	-1.02181	-0.718145	11.494	0.00124126	0.0169894	-0.209237	11.7791	21.8106	0.000389999	0.00100381	0	0	FALSE	FALSE	FALSE	FALSE	FALSE	FALSE
chr2	32133968	32134051	84	*	mm10_rmsk	exon	278		PB1D10	PB1D10_dup5009	Alu	SINE	-17031	Prrc2b	ENSMUST00000036691.13	intergenic	intergenic	intergenic	-1.09243	-0.191269	17.2122	0.000107208	0.00252844	-0.196601	13.5951	25.3633	0.00019904	0.000578507	0	0	FALSE	FALSE	FALSE	FALSE	FALSE	FALSE
chr2	32137686	32137795	110	*	mm10_rmsk	exon	253		B4	B4_dup7104	B4	SINE	-13287	Prrc2b	ENSMUST00000036691.13	intergenic	intergenic	intergenic	-1.11795	2.10967	20.7536	2.62309e-05	0.000832246	0.0559679	13.6316	3.88846	0.0693232	0.0998362	0	0	TRUE	TRUE	TRUE	TRUE	FALSE	TRUE
chr2	32142475	32142741	267	*	mm10_rmsk	exon	708		Charlie1a	Charlie1a_dup248	hAT-Charlie	DNA	-8341	Prrc2b	ENSMUST00000036691.13	intergenic	intergenic	intergenic	-1.62127	-0.759873	26.091	3.57449e-06	0.000177558	0.0578911	8.97492	2.17869	0.162723	0.209296	8.39713e-259	3.35292e-258	FALSE	FALSE	FALSE	FALSE	FALSE	FALSE
chr2	32149481	32149606	126	*	mm10_rmsk	exon	856		B2_Mm2	B2_Mm2_dup6725	B2	SINE	-1476	Prrc2b	ENSMUST00000036691.13	intergenic	intergenic	intergenic	-1.33003	-1.82555	9.50284	0.0031004	0.0334182	0.10167	14.026	5.41603	0.0359684	0.0559787	0	0	FALSE	FALSE	FALSE	FALSE	FALSE	FALSE
chr2	32152757	32152837	81	*	mm10_rmsk	exon	300		MIRc	MIRc_dup1660	MIR	SINE	1609	Prrc2b	ENSMUST00000069817.14	intronic	intronic	gene_body	-1.68524	-1.93577	12.4007	0.000827893	0.0124919	-0.193248	12.2077	46.807	9.39595e-06	5.20085e-05	0	0	FALSE	FALSE	FALSE	FALSE	FALSE	TRUE
chr2	32205146	32205334	189	*	mm10_rmsk	exon	739		B3	B3_dup10834	B2	SINE	-1049	Prrc2b	ENSMUST00000123270.7	intronic	intronic	gene_body	-1.78682	-2.17393	12.1592	0.000921593	0.0135606	-0.0408682	15.0047	1.97967	0.18188	0.229711	0	0	FALSE	FALSE	FALSE	FALSE	FALSE	FALSE
chr2	32226747	32226836	90	*	mm10_rmsk	exon	269		PB1D10	PB1D10_dup5014	Alu	SINE	1094	Gm25632	ENSMUST00000083112.1	intronic	intronic	gene_body	-1.85221	-0.888505	23.8129	8.22372e-06	0.000337228	-0.196601	13.5951	25.3633	0.00019904	0.000578507	0	0	TRUE	FALSE	TRUE	FALSE	FALSE	FALSE
chr2	32235705	32235784	80	*	mm10_rmsk	exon	391		B3	B3_dup10837	B2	SINE	-598	RP23-161B9.2	ENSMUST00000128298.1	intronic	proximal <=1000bp	Tss_prox_1kbp	-1.04246	-1.0552	9.08502	0.00377563	0.0384549	-0.0408682	15.0047	1.97967	0.18188	0.229711	0	0	FALSE	FALSE	FALSE	TRUE	FALSE	TRUE
chr2	32235961	32236018	58	*	mm10_rmsk	exon	283		B2_Mm2	B2_Mm2_dup6731	B2	SINE	-364	RP23-161B9.2	ENSMUST00000128298.1	intronic	proximal <=1000bp	Tss_prox_1kbp	-1.24726	-0.154973	22.0405	1.60073e-05	0.000564191	0.10167	14.026	5.41603	0.0359684	0.0559787	0	0	FALSE	FALSE	TRUE	TRUE	FALSE	TRUE
chr2	32236095	32236233	139	*	mm10_rmsk	exon	280		ID_B1	ID_B1_dup8634	B4	SINE	-149	RP23-161B9.2	ENSMUST00000128298.1	exonic	proximal <=1000bp	Tss_prox_1kbp	-1.36462	1.0046	30.488	7.6516e-07	5.62933e-05	-0.175808	14.6041	23.3246	0.000290382	0.000788684	0	0	TRUE	FALSE	TRUE	TRUE	FALSE	TRUE
chr2	32239018	32239164	147	*	mm10_rmsk	exon	1162		B1_Mus1	B1_Mus1_dup6956	Alu	SINE	1679	Pomt1	ENSMUST00000123740.2	intronic	intronic	gene_body	1.5064	-2.19268	9.01874	0.00389616	0.0393307	-0.146129	14.2108	8.59991	0.011203	0.0196492	0	0	FALSE	FALSE	FALSE	TRUE	FALSE	FALSE
chr2	32239426	32239697	272	*	mm10_rmsk	exon	602		B4A	B4A_dup10715	B4	SINE	2087	Pomt1	ENSMUST00000123740.2	intronic	intronic	gene_body	1.75087	-2.00608	12.249	0.000885514	0.013152	0.0753296	14.4644	7.74941	0.0149756	0.0252756	0	0	FALSE	FALSE	FALSE	FALSE	FALSE	FALSE
chr2	32240857	32241040	184	*	mm10_rmsk	exon	777		B3	B3_dup10839	B2	SINE	-3319	Pomt1	ENSMUST00000132516.8	intronic	intronic	gene_body	1.77032	-1.94776	14.3728	0.000351022	0.0064326	-0.0408682	15.0047	1.97967	0.18188	0.229711	0	0	FALSE	FALSE	FALSE	FALSE	FALSE	TRUE
chr2	32248282	32248453	172	*	mm10_rmsk	exon	285		MTD	MTD_dup4377	ERVL-MaLR	LTR	-210	Pomt1	ENSMUST00000192998.1	intronic	proximal <=1000bp	Tss_prox_1kbp	2.02875	-2.32497	14.0992	0.000394695	0.0070516	-0.128328	13.8494	24.9898	0.000212962	0.000611037	0	0	FALSE	FALSE	FALSE	TRUE	FALSE	FALSE
chr2	32260785	32260955	171	*	mm10_rmsk	exon	640		B3	B3_dup10841	B2	SINE	626	Uck1	ENSMUST00000002625.14	intergenic	proximal <=1000bp	Tss_prox_1kbp	-1.33814	-0.881849	18.884	5.4649e-05	0.00148516	-0.0408682	15.0047	1.97967	0.18188	0.229711	0	0	TRUE	TRUE	TRUE	FALSE	FALSE	TRUE
chr2	32261989	32262262	274	*	mm10_rmsk	exon	1713		ORR1A3	ORR1A3_dup417	ERVL-MaLR	LTR	1830	Uck1	ENSMUST00000002625.14	intergenic	intergenic	intergenic	1.73232	-2.28754	9.15486	0.00365284	0.0375607	0.113205	10.224	11.7022	0.00429877	0.00826517	0	0	FALSE	FALSE	FALSE	FALSE	FALSE	FALSE
chr2	32274161	32274672	512	*	mm10_rmsk	exon	3172		RLTR10C	RLTR10C_dup174	ERVK	LTR	2316	RP23-161B9.5	ENSMUST00000118269.1	intergenic	intergenic	intergenic	1.16619	-0.967177	10.9489	0.00158892	0.020421	0.525233	10.783	2.36208	0.156838	0.202191	0	0	TRUE	TRUE	FALSE	FALSE	FALSE	FALSE
chr2	32282290	32282426	137	*	mm10_rmsk	exon	712		URR1A	URR1A_dup1436	hAT-Charlie	DNA	-438	Swi5	ENSMUST00000113395.7	intronic	proximal <=1000bp	Tss_prox_1kbp	1.59753	-2.31795	8.54392	0.00488676	0.0461312	0.141989	11.6467	21.3016	0.00043195	0.00108863	0	0	FALSE	FALSE	FALSE	FALSE	FALSE	FALSE
chr2	32283941	32284052	112	*	mm10_rmsk	exon	370		PB1D9	PB1D9_dup2052	Alu	SINE	1077	Swi5	ENSMUST00000113395.7	exonic	exonic	gene_body	1.94589	-2.46087	10.3202	0.00211962	0.025306	-0.245535	12.562	18.2067	0.000833525	0.00193109	0	0	FALSE	FALSE	FALSE	FALSE	FALSE	FALSE
chr2	32284109	32284331	223	*	mm10_rmsk	exon	793		B3	B3_dup10842	B2	SINE	1245	Swi5	ENSMUST00000113395.7	exonic	exonic	gene_body	2.4951	-2.23173	20.0023	3.51456e-05	0.00104701	-0.0408682	15.0047	1.97967	0.18188	0.229711	0	0	FALSE	FALSE	FALSE	FALSE	FALSE	FALSE
chr2	32289652	32289873	222	*	mm10_rmsk	exon	736		B3	B3_dup10843	B2	SINE	1297	Golga2	ENSMUST00000129193.2	intronic	intronic	gene_body	-1.12616	-1.03542	12.5115	0.000788319	0.0120364	-0.0408682	15.0047	1.97967	0.18188	0.229711	0	0	FALSE	FALSE	FALSE	TRUE	FALSE	TRUE
chr2	32295122	32295258	137	*	mm10_rmsk	exon	340		B1F	B1F_dup3355	Alu	SINE	-1822	Golga2	ENSMUST00000126276.7	intronic	intronic	gene_body	-1.30302	-0.527016	21.1927	2.21401e-05	0.000728181	-0.210784	13.2074	26.2569	0.000169765	0.00050658	0	0	TRUE	TRUE	TRUE	TRUE	FALSE	FALSE
chr2	32339680	32339770	91	*	mm10_rmsk	exon	318		ID_B1	ID_B1_dup8645	B4	SINE	-12557	Ciz1	ENSMUST00000113334.7	intronic	intronic	gene_body	-1.55835	-1.1743	19.0188	5.17964e-05	0.00142345	-0.175808	14.6041	23.3246	0.000290382	0.000788684	0	0	FALSE	FALSE	FALSE	FALSE	FALSE	FALSE
chr2	32360527	32360839	313	*	mm10_rmsk	exon	320		L1ME4a	L1ME4a_dup97	L1	LINE	-2171	Ciz1	ENSMUST00000125769.7	intronic	intronic	gene_body	-1.02918	-0.333517	12.7905	0.000697063	0.0109547	0.174396	7.57311	9.01567	0.00976775	0.0173862	1.70816e-74	3.54169e-74	TRUE	TRUE	TRUE	FALSE	FALSE	TRUE
chr2	32360956	32361094	139	*	mm10_rmsk	exon	255		MIRb	MIRb_dup3127	MIR	SINE	-1916	Ciz1	ENSMUST00000125769.7	intronic	intronic	gene_body	-1.52802	0.4128	32.914	3.38343e-07	3.10698e-05	-0.165951	13.1579	40.2205	2.09103e-05	9.5896e-05	0	0	TRUE	FALSE	TRUE	FALSE	FALSE	TRUE
chr2	32361870	32361963	94	*	mm10_rmsk	exon	380		B1_Mur4	B1_Mur4_dup2970	Alu	SINE	-1047	Ciz1	ENSMUST00000125769.7	intronic	intronic	gene_body	-1.2945	0.207861	25.9867	3.71145e-06	0.000182712	-0.197949	13.0761	16.1554	0.00133973	0.00293351	0	0	TRUE	TRUE	TRUE	FALSE	FALSE	TRUE
chr2	32361978	32362189	212	*	mm10_rmsk	exon	992		B3	B3_dup10854	B2	SINE	-821	Ciz1	ENSMUST00000125769.7	intronic	proximal <=1000bp	Tss_prox_1kbp	-1.00856	0.231491	15.5852	0.000210115	0.00429596	-0.0408682	15.0047	1.97967	0.18188	0.229711	0	0	TRUE	TRUE	TRUE	FALSE	FALSE	TRUE
chr2	32412835	32412940	106	*	mm10_rmsk	exon	515		B1_Mur1	B1_Mur1_dup2840	Alu	SINE	-3631	Slc25a25	ENSMUST00000153782.1	intergenic	intergenic	intergenic	-1.43813	-1.90551	9.8217	0.00267081	0.0299908	-0.179663	13.0741	14.4372	0.00205038	0.00424761	0	0	FALSE	FALSE	FALSE	FALSE	FALSE	FALSE
chr2	32432180	32432326	147	*	mm10_rmsk	exon	970		B1_Mur4	B1_Mur4_dup2973	Alu	SINE	1011	Slc25a25	ENSMUST00000194756.1	intronic	intronic	gene_body	-1.35089	-1.7725	9.67802	0.0028561	0.0314871	-0.197949	13.0761	16.1554	0.00133973	0.00293351	0	0	FALSE	FALSE	FALSE	FALSE	FALSE	FALSE
chr2	32467106	32467251	146	*	mm10_rmsk	exon	1285		B1_Mus2	B1_Mus2_dup5242	Alu	SINE	15661	Slc25a25	ENSMUST00000113310.8	intergenic	intergenic	intergenic	-1.39886	-0.155864	24.6577	6.02032e-06	0.000264451	-0.176162	13.8323	10.0652	0.00699884	0.0128811	0	0	FALSE	FALSE	FALSE	FALSE	FALSE	FALSE
chr2	32467523	32467577	55	*	mm10_rmsk	exon	354		PB1D11	PB1D11_dup1395	Alu	SINE	16078	Slc25a25	ENSMUST00000113310.8	intergenic	intergenic	intergenic	-1.33092	0.49982	26.9251	2.65079e-06	0.000141276	-0.132222	11.5205	12.2101	0.00372224	0.00724381	0	0	TRUE	TRUE	TRUE	FALSE	FALSE	FALSE
chr2	32467581	32467794	214	*	mm10_rmsk	exon	575		ID_B1	ID_B1_dup8657	B4	SINE	16136	Slc25a25	ENSMUST00000113310.8	intergenic	intergenic	intergenic	-1.34517	-0.731398	19.2324	4.75891e-05	0.00133119	-0.175808	14.6041	23.3246	0.000290382	0.000788684	0	0	FALSE	FALSE	FALSE	FALSE	FALSE	FALSE
chr2	32487171	32487380	210	*	mm10_rmsk	exon	833		B3	B3_dup10869	B2	SINE	-608	RP23-255P20.8	ENSMUST00000195599.1	intergenic	proximal <=1000bp	Tss_prox_1kbp	-1.4071	0.992064	34.463	2.03349e-07	2.16776e-05	-0.0408682	15.0047	1.97967	0.18188	0.229711	0	0	TRUE	TRUE	TRUE	FALSE	FALSE	FALSE
chr2	32487639	32487794	156	*	mm10_rmsk	exon	827		B1_Mur2	B1_Mur2_dup2218	Alu	SINE	-194	RP23-255P20.8	ENSMUST00000195599.1	intergenic	proximal <=1000bp	Tss_prox_1kbp	-1.28342	-0.460141	19.2209	4.78071e-05	0.00133602	-0.133884	12.7428	10.2743	0.00656262	0.0121381	0	0	TRUE	FALSE	TRUE	FALSE	FALSE	FALSE
chr2	32488536	32488702	167	*	mm10_rmsk	exon	688		B1_Mm	B1_Mm_dup3240	Alu	SINE	548	RP23-255P20.8	ENSMUST00000195599.1	exonic	proximal <=1000bp	Tss_prox_1kbp	-1.88386	-1.04971	25.7282	4.07492e-06	0.000196403	-0.134862	12.9233	6.73414	0.0215837	0.0353101	0	0	FALSE	FALSE	FALSE	FALSE	FALSE	FALSE
chr2	32489152	32489255	104	*	mm10_rmsk	exon	256		MIRb	MIRb_dup3133	MIR	SINE	1164	RP23-255P20.8	ENSMUST00000195599.1	exonic	exonic	gene_body	-1.84681	-0.0198535	45.4997	6.85964e-09	2.23799e-06	-0.165951	13.1579	40.2205	2.09103e-05	9.5896e-05	0	0	FALSE	FALSE	FALSE	FALSE	FALSE	FALSE
chr2	32489327	32489434	108	*	mm10_rmsk	exon	389		RSINE1	RSINE1_dup9805	B4	SINE	1339	RP23-255P20.8	ENSMUST00000195599.1	exonic	exonic	gene_body	-1.29246	-0.750576	19.4458	4.37388e-05	0.00124376	0.0578688	14.2698	3.88326	0.0694883	0.0999452	0	0	TRUE	FALSE	TRUE	FALSE	FALSE	FALSE
chr2	32495766	32495879	114	*	mm10_rmsk	exon	580		PB1D9	PB1D9_dup2067	Alu	SINE	7778	RP23-255P20.8	ENSMUST00000195599.1	intergenic	intergenic	intergenic	-1.18626	-0.114982	18.4691	6.44922e-05	0.00169437	-0.245535	12.562	18.2067	0.000833525	0.00193109	0	0	TRUE	TRUE	TRUE	FALSE	FALSE	TRUE
chr2	32505662	32505852	191	*	mm10_rmsk	exon	943		B3	B3_dup10876	B2	SINE	17674	RP23-255P20.8	ENSMUST00000195599.1	intergenic	intergenic	intergenic	-1.18373	-0.343579	20.5783	2.80758e-05	0.000878032	-0.0408682	15.0047	1.97967	0.18188	0.229711	0	0	TRUE	TRUE	TRUE	FALSE	FALSE	FALSE
chr2	32517929	32518073	145	*	mm10_rmsk	exon	1137		B1_Mus1	B1_Mus1_dup6988	Alu	SINE	-6958	RP23-255P20.3	ENSMUST00000150621.1	intergenic	intergenic	intergenic	-1.59758	-1.31446	17.3755	0.000100303	0.00239995	-0.146129	14.2108	8.59991	0.011203	0.0196492	0	0	FALSE	FALSE	FALSE	FALSE	FALSE	FALSE
chr2	32518498	32518643	146	*	mm10_rmsk	exon	484		B1_Mur1	B1_Mur1_dup2849	Alu	SINE	-6388	RP23-255P20.3	ENSMUST00000150621.1	intergenic	intergenic	intergenic	-1.39346	1.24706	32.7056	3.62583e-07	3.26615e-05	-0.179663	13.0741	14.4372	0.00205038	0.00424761	0	0	TRUE	TRUE	TRUE	FALSE	FALSE	FALSE
chr2	32518774	32519025	252	*	mm10_rmsk	exon	476		B4A	B4A_dup10729	B4	SINE	-6006	RP23-255P20.3	ENSMUST00000150621.1	intergenic	intergenic	intergenic	-1.35297	-0.667819	19.9462	3.59262e-05	0.00106481	0.0753296	14.4644	7.74941	0.0149756	0.0252756	0	0	FALSE	FALSE	FALSE	TRUE	FALSE	FALSE
chr2	32553158	32553255	98	*	mm10_rmsk	exon	527		B1_Mur4	B1_Mur4_dup2985	Alu	SINE	12968	Fam102a	ENSMUST00000147723.1	intronic	intronic	gene_body	-1.21791	-0.0257937	21.9362	1.6655e-05	0.000582068	-0.197949	13.0761	16.1554	0.00133973	0.00293351	0	0	TRUE	TRUE	TRUE	FALSE	FALSE	FALSE
chr2	32554197	32554335	139	*	mm10_rmsk	exon	805		B1_Mur3	B1_Mur3_dup1864	Alu	SINE	14007	Fam102a	ENSMUST00000147723.1	intronic	intronic	gene_body	-1.36375	-1.10436	16.6429	0.000135401	0.00304049	-0.199309	12.3985	15.6938	0.00149799	0.00323602	0	0	TRUE	FALSE	TRUE	TRUE	FALSE	FALSE
chr2	32576066	32576127	62	*	mm10_rmsk	exon	196		MIRb	MIRb_dup3139	MIR	SINE	223	Pip5kl1	ENSMUST00000100188.2	intronic	proximal <=1000bp	Tss_prox_1kbp	-1.50674	-0.896841	22.7271	1.23431e-05	0.00046137	-0.165951	13.1579	40.2205	2.09103e-05	9.5896e-05	0	0	FALSE	FALSE	FALSE	FALSE	FALSE	FALSE
chr2	32581732	32581860	129	*	mm10_rmsk	exon	695		URR1A	URR1A_dup1441	hAT-Charlie	DNA	1805	Pip5kl1	ENSMUST00000124980.1	intronic	intronic	gene_body	-1.6643	0.98269	39.5108	4.1081e-08	7.17563e-06	0.141989	11.6467	21.3016	0.00043195	0.00108863	0	0	TRUE	TRUE	TRUE	FALSE	FALSE	TRUE
chr2	32582870	32583009	140	*	mm10_rmsk	exon	250		B2_Mm2	B2_Mm2_dup6769	B2	SINE	2943	Pip5kl1	ENSMUST00000124980.1	intronic	intronic	gene_body	-1.45179	-1.90252	9.65902	0.00288161	0.0316903	0.10167	14.026	5.41603	0.0359684	0.0559787	0	0	FALSE	FALSE	FALSE	FALSE	FALSE	FALSE
chr2	32583059	32583188	130	*	mm10_rmsk	exon	256		MER33	MER33_dup212	hAT-Charlie	DNA	3132	Pip5kl1	ENSMUST00000124980.1	intronic	intronic	gene_body	-1.41334	-1.56911	12.4708	0.000802626	0.0122	0.0992283	8.60023	6.89644	0.0203281	0.0333535	4.09044e-209	1.39643e-208	FALSE	FALSE	FALSE	FALSE	FALSE	FALSE
chr2	32583754	32583847	94	*	mm10_rmsk	exon	221		MIRc	MIRc_dup1673	MIR	SINE	-3248	St6galnac4	ENSMUST00000102818.10	exonic	exonic	gene_body	-1.36111	-0.476463	20.9946	2.38968e-05	0.000772964	-0.193248	12.2077	46.807	9.39595e-06	5.20085e-05	0	0	FALSE	FALSE	FALSE	FALSE	FALSE	FALSE
chr2	32587351	32587475	125	*	mm10_rmsk	exon	201		MIR3	MIR3_dup1191	MIR	SINE	-106	St6galnac4	ENSMUST00000192934.1	exonic	proximal <=1000bp	Tss_prox_1kbp	-1.66117	0.75457	45.4218	7.01648e-09	2.27226e-06	-0.29378	11.8255	83.1487	3.66046e-07	5.8515e-06	0	0	TRUE	TRUE	TRUE	TRUE	FALSE	TRUE
chr2	32587787	32587864	78	*	mm10_rmsk	exon	264		ID4	ID4_dup1995	ID	SINE	162	St6galnac4	ENSMUST00000179989.1	intronic	proximal <=1000bp	Tss_prox_1kbp	-1.56875	-0.719021	24.7324	5.85755e-06	0.000258845	-0.164001	11.9037	24.9939	0.000212806	0.000611037	0	0	FALSE	FALSE	FALSE	TRUE	FALSE	FALSE
chr2	32602544	32602659	116	*	mm10_rmsk	exon	229		B4	B4_dup7121	B4	SINE	2818	St6galnac6	ENSMUST00000140983.7	intronic	intronic	gene_body	-1.25792	-0.0869852	20.4709	2.92729e-05	0.000907196	0.0559679	13.6316	3.88846	0.0693232	0.0998362	0	0	TRUE	FALSE	TRUE	FALSE	FALSE	TRUE
chr2	32602943	32603081	139	*	mm10_rmsk	exon	574		B3	B3_dup10887	B2	SINE	3217	St6galnac6	ENSMUST00000140983.7	intronic	intronic	gene_body	-1.55655	1.42633	38.8052	5.11043e-08	8.3356e-06	-0.0408682	15.0047	1.97967	0.18188	0.229711	0	0	TRUE	TRUE	TRUE	FALSE	FALSE	TRUE
chr2	32606043	32606185	143	*	mm10_rmsk	exon	872		B1_Mur4	B1_Mur4_dup2993	Alu	SINE	-776	St6galnac6	ENSMUST00000113290.7	intronic	proximal <=1000bp	Tss_prox_1kbp	-1.55908	-1.14509	18.0705	7.56923e-05	0.00192329	-0.197949	13.0761	16.1554	0.00133973	0.00293351	0	0	FALSE	FALSE	FALSE	FALSE	FALSE	FALSE
chr2	32606255	32606426	172	*	mm10_rmsk	exon	526		B3	B3_dup10888	B2	SINE	-535	St6galnac6	ENSMUST00000113290.7	intronic	proximal <=1000bp	Tss_prox_1kbp	-1.47542	1.32344	34.2049	2.2121e-07	2.29914e-05	-0.0408682	15.0047	1.97967	0.18188	0.229711	0	0	TRUE	TRUE	TRUE	FALSE	FALSE	FALSE
chr2	32606505	32606640	136	*	mm10_rmsk	exon	456		B1F2	B1F2_dup1247	Alu	SINE	-321	St6galnac6	ENSMUST00000113290.7	intronic	proximal <=1000bp	Tss_prox_1kbp	-1.73887	1.29103	49.0656	2.4839e-09	1.21186e-06	-0.209237	11.7791	21.8106	0.000389999	0.00100381	0	0	FALSE	FALSE	FALSE	FALSE	FALSE	FALSE
chr2	32607706	32607773	68	*	mm10_rmsk	exon	293		MIRb	MIRb_dup3141	MIR	SINE	-298	St6galnac6	ENSMUST00000072111.7	intronic	proximal <=1000bp	Tss_prox_1kbp	-1.6879	0.120899	41.3836	2.31949e-08	4.91492e-06	-0.165951	13.1579	40.2205	2.09103e-05	9.5896e-05	0	0	FALSE	FALSE	FALSE	TRUE	FALSE	FALSE
chr2	32607993	32608121	129	*	mm10_rmsk	exon	529		MIRb	MIRb_dup3142	MIR	SINE	0	St6galnac6	ENSMUST00000072111.7	exonic	TSS	Tss_prox_1kbp	-1.81595	-0.440197	37.4316	7.85423e-08	1.11405e-05	-0.165951	13.1579	40.2205	2.09103e-05	9.5896e-05	0	0	FALSE	FALSE	FALSE	TRUE	FALSE	FALSE
chr2	32610505	32610695	191	*	mm10_rmsk	exon	270		Tigger5	Tigger5_dup160	TcMar-Tigger	DNA	1462	St6galnac6	ENSMUST00000128811.1	intronic	intronic	gene_body	-1.26336	-0.589783	19.3921	4.46759e-05	0.00126506	0.178469	8.39583	21.7198	0.000397127	0.0010169	4.54371e-152	1.30315e-151	FALSE	FALSE	FALSE	FALSE	FALSE	FALSE
chr2	32611014	32611148	135	*	mm10_rmsk	exon	573		LTR41	LTR41_dup44	ERVL	LTR	1971	St6galnac6	ENSMUST00000128811.1	intronic	intronic	gene_body	-1.9012	-0.739722	30.5078	7.60004e-07	5.60297e-05	-0.606087	7.90175	100.504	1.18028e-07	3.47561e-06	2.288e-244	8.79402e-244	FALSE	FALSE	FALSE	FALSE	FALSE	TRUE
chr2	32611147	32611313	167	*	mm10_rmsk	exon	535		MER2	MER2_dup762	TcMar-Tigger	DNA	2104	St6galnac6	ENSMUST00000128811.1	intronic	intronic	gene_body	-1.42443	-1.43886	13.9492	0.000421002	0.00741327	0.197037	10.6909	40.96	1.90215e-05	8.98103e-05	0	0	FALSE	FALSE	FALSE	FALSE	FALSE	TRUE
chr2	32627692	32627891	200	*	mm10_rmsk	exon	658		B3	B3_dup10892	B2	SINE	-499	Ak1	ENSMUST00000156578.7	intronic	proximal <=1000bp	Tss_prox_1kbp	1.76268	-2.39405	10.1684	0.00227359	0.0266631	-0.0408682	15.0047	1.97967	0.18188	0.229711	0	0	FALSE	FALSE	FALSE	FALSE	FALSE	FALSE
chr2	32645988	32646104	117	*	mm10_rmsk	exon	304		PB1D10	PB1D10_dup5044	Alu	SINE	-491	Eng	ENSMUST00000113272.7	intergenic	proximal <=1000bp	Tss_prox_1kbp	-1.1951	-0.0429357	22.2001	1.50653e-05	0.000538348	-0.196601	13.5951	25.3633	0.00019904	0.000578507	0	0	TRUE	TRUE	TRUE	FALSE	FALSE	FALSE
chr2	32646157	32646239	83	*	mm10_rmsk	exon	209		MIR3	MIR3_dup1194	MIR	SINE	-356	Eng	ENSMUST00000113272.7	intergenic	proximal <=1000bp	Tss_prox_1kbp	-1.38986	-0.628554	22.7643	1.21714e-05	0.000456558	-0.29378	11.8255	83.1487	3.66046e-07	5.8515e-06	0	0	TRUE	FALSE	TRUE	FALSE	FALSE	FALSE
chr2	32653086	32653227	142	*	mm10_rmsk	exon	792		B1_Mur4	B1_Mur4_dup2997	Alu	SINE	757	Mir1954	ENSMUST00000175595.1	intronic	proximal <=1000bp	Tss_prox_1kbp	-1.07279	-0.167795	14.221	0.000374593	0.00676771	-0.197949	13.0761	16.1554	0.00133973	0.00293351	0	0	TRUE	TRUE	TRUE	FALSE	FALSE	FALSE
chr2	32653323	32653467	145	*	mm10_rmsk	exon	1188		B1_Mus2	B1_Mus2_dup5266	Alu	SINE	994	Mir1954	ENSMUST00000175595.1	intronic	proximal <=1000bp	Tss_prox_1kbp	-1.25984	-0.194515	21.6537	1.85514e-05	0.000632733	-0.176162	13.8323	10.0652	0.00699884	0.0128811	0	0	TRUE	TRUE	TRUE	FALSE	FALSE	FALSE
chr2	32695002	32695159	158	*	mm10_rmsk	exon	348		B3	B3_dup10905	B2	SINE	817	Fpgs	ENSMUST00000028148.10	intronic	proximal <=1000bp	Tss_prox_1kbp	-1.05823	-0.474907	13.1715	0.000589878	0.00963886	-0.0408682	15.0047	1.97967	0.18188	0.229711	0	0	FALSE	FALSE	FALSE	TRUE	FALSE	TRUE
chr2	32695165	32695301	137	*	mm10_rmsk	exon	1154		B1_Mus1	B1_Mus1_dup7003	Alu	SINE	980	Fpgs	ENSMUST00000028148.10	intronic	proximal <=1000bp	Tss_prox_1kbp	-1.56642	-0.817931	23.3854	9.64247e-06	0.000381091	-0.146129	14.2108	8.59991	0.011203	0.0196492	0	0	FALSE	FALSE	FALSE	TRUE	FALSE	TRUE
chr2	32699443	32699652	210	*	mm10_rmsk	exon	1076		B3	B3_dup10907	B2	SINE	-4379	Fpgs	ENSMUST00000143743.1	intronic	intronic	gene_body	2.45732	-2.77391	9.7747	0.00272999	0.0304722	-0.0408682	15.0047	1.97967	0.18188	0.229711	0	0	FALSE	FALSE	FALSE	FALSE	FALSE	FALSE
chr2	32712044	32712125	82	*	mm10_rmsk	exon	225		LTR33C	LTR33C_dup16	ERVL	LTR	-128	Cdk9	ENSMUST00000155205.1	exonic	proximal <=1000bp	Tss_prox_1kbp	-1.09477	0.134423	16.2355	0.000160231	0.00347075	-0.560066	6.72268	34.1241	8.69156e-05	0.000294514	2.62687e-60	5.01412e-60	FALSE	FALSE	FALSE	TRUE	FALSE	TRUE
chr2	32725458	32725558	101	*	mm10_rmsk	exon	420		PB1D7	PB1D7_dup1838	Alu	SINE	-2148	Sh2d3c	ENSMUST00000124133.7	intronic	intronic	gene_body	-1.01442	-0.875319	9.95768	0.00250699	0.0286357	-0.319159	12.459	36.3072	3.53263e-05	0.000141179	0	0	FALSE	FALSE	FALSE	FALSE	FALSE	FALSE
chr2	32725600	32725667	68	*	mm10_rmsk	exon	307		ID	ID_dup643	ID	SINE	-2039	Sh2d3c	ENSMUST00000124133.7	intronic	intronic	gene_body	-1.28151	-0.775758	16.7876	0.000127576	0.00290141	-0.23277	10.1607	35.2942	4.07426e-05	0.000154736	0	0	FALSE	FALSE	FALSE	FALSE	FALSE	FALSE
chr2	32727925	32728072	148	*	mm10_rmsk	exon	1325		B1_Mus1	B1_Mus1_dup7011	Alu	SINE	219	Sh2d3c	ENSMUST00000113242.4	intronic	proximal <=1000bp	Tss_prox_1kbp	-1.24824	1.48257	24.3092	6.8439e-06	0.000292207	-0.146129	14.2108	8.59991	0.011203	0.0196492	0	0	TRUE	FALSE	TRUE	TRUE	FALSE	FALSE
chr2	32728111	32728271	161	*	mm10_rmsk	exon	444		B1_Mur4	B1_Mur4_dup3011	Alu	SINE	405	Sh2d3c	ENSMUST00000113242.4	intronic	proximal <=1000bp	Tss_prox_1kbp	-1.04207	-0.141455	15.5383	0.000214286	0.00436531	-0.197949	13.0761	16.1554	0.00133973	0.00293351	0	0	FALSE	FALSE	FALSE	FALSE	FALSE	FALSE
chr2	32728183	32728293	111	*	mm10_rmsk	exon	257		MT2B	MT2B_dup1060	ERVL	LTR	477	Sh2d3c	ENSMUST00000113242.4	intronic	proximal <=1000bp	Tss_prox_1kbp	-1.04071	-0.545156	13.4537	0.000521654	0.00875791	-0.0168277	10.8487	0.294364	0.596222	0.64213	0	0	FALSE	FALSE	FALSE	FALSE	FALSE	FALSE
chr2	32750745	32750838	94	*	mm10_rmsk	exon	281		MIRc	MIRc_dup1680	MIR	SINE	-6396	Tor2a	ENSMUST00000009707.13	intronic	intronic	gene_body	-1.07916	-0.219612	14.9535	0.000274177	0.00529712	-0.193248	12.2077	46.807	9.39595e-06	5.20085e-05	0	0	FALSE	FALSE	FALSE	FALSE	FALSE	TRUE
chr2	32775962	32776100	139	*	mm10_rmsk	exon	543		RSINE1	RSINE1_dup9836	B4	SINE	97	Ptrh1	ENSMUST00000138214.1	intronic	proximal <=1000bp	Tss_prox_1kbp	-1.32565	1.53938	32.0448	4.52025e-07	3.82729e-05	0.0578688	14.2698	3.88326	0.0694883	0.0999452	0	0	FALSE	FALSE	FALSE	TRUE	FALSE	TRUE
chr2	32799625	32799935	311	*	mm10_rmsk	exon	1858		ORR1B1	ORR1B1_dup1300	ERVL-MaLR	LTR	15197	Cfap157	ENSMUST00000102813.1	intronic	intronic	gene_body	1.29876	-1.95012	8.36966	0.00531377	0.0489157	-0.0271086	12.3851	0.725931	0.408968	0.463194	0	0	FALSE	FALSE	FALSE	FALSE	FALSE	FALSE
chr2	32809855	32810002	148	*	mm10_rmsk	exon	471		B1_Mur3	B1_Mur3_dup1875	Alu	SINE	-7188	Stxbp1	ENSMUST00000113222.3	intronic	intronic	gene_body	-1.70546	-1.68755	14.6563	0.000311043	0.00585077	-0.199309	12.3985	15.6938	0.00149799	0.00323602	0	0	FALSE	FALSE	FALSE	FALSE	FALSE	FALSE
chr2	32827388	32827411	24	*	mm10_rmsk	exon	572		B1_Mur4	B1_Mur4_dup3019	Alu	SINE	-4578	Gm24165	ENSMUST00000082718.1	intronic	intronic	gene_body	-1.32711	-1.76152	9.82377	0.00266823	0.0299691	-0.197949	13.0761	16.1554	0.00133973	0.00293351	0	0	FALSE	FALSE	FALSE	FALSE	FALSE	FALSE
chr2	32827748	32827945	198	*	mm10_rmsk	exon	270		L2	L2_dup1490	L2	LINE	-4044	Gm24165	ENSMUST00000082718.1	intronic	intronic	gene_body	-1.17584	-0.140593	18.8407	5.55984e-05	0.00150581	-0.0530077	12.0044	4.68269	0.0488031	0.0729114	0	0	TRUE	TRUE	TRUE	FALSE	FALSE	FALSE
chr2	32827999	32828136	138	*	mm10_rmsk	exon	1095		B1_Mm	B1_Mm_dup3253	Alu	SINE	-3853	Gm24165	ENSMUST00000082718.1	intronic	intronic	gene_body	-2.48974	-2.10641	21.8545	1.71819e-05	0.000596679	-0.134862	12.9233	6.73414	0.0215837	0.0353101	0	0	FALSE	FALSE	FALSE	FALSE	FALSE	FALSE
chr2	32842676	32842815	140	*	mm10_rmsk	exon	481		B3A	B3A_dup8060	B2	SINE	-3371	RP23-320N1.1	ENSMUST00000125869.1	intronic	intronic	gene_body	-1.09658	-0.779468	13.5801	0.00049382	0.00839465	-0.0693289	14.2699	6.57714	0.0228853	0.0371879	0	0	TRUE	FALSE	TRUE	FALSE	FALSE	FALSE
chr2	32847656	32847766	111	*	mm10_rmsk	exon	188		MIRb	MIRb_dup3155	MIR	SINE	411	Stxbp1	ENSMUST00000050000.15	exonic	proximal <=1000bp	Tss_prox_1kbp	-1.69225	-0.654223	32.7696	3.54945e-07	3.21647e-05	-0.165951	13.1579	40.2205	2.09103e-05	9.5896e-05	0	0	FALSE	FALSE	FALSE	TRUE	FALSE	TRUE
chr2	32852051	32852133	83	*	mm10_rmsk	exon	191		MIRc	MIRc_dup1684	MIR	SINE	4806	Stxbp1	ENSMUST00000050000.15	intergenic	intergenic	intergenic	-1.32629	-0.235894	21.2152	2.19492e-05	0.000723061	-0.193248	12.2077	46.807	9.39595e-06	5.20085e-05	0	0	FALSE	FALSE	FALSE	FALSE	FALSE	FALSE
chr2	32853032	32853228	197	*	mm10_rmsk	exon	745		B3	B3_dup10924	B2	SINE	5787	Stxbp1	ENSMUST00000050000.15	intergenic	intergenic	intergenic	-1.1591	-0.941916	10.3598	0.00208127	0.0249645	-0.0408682	15.0047	1.97967	0.18188	0.229711	0	0	TRUE	FALSE	TRUE	FALSE	FALSE	FALSE
chr2	32858019	32858105	87	*	mm10_rmsk	exon	525		B1_Mm	B1_Mm_dup3254	Alu	SINE	10774	Stxbp1	ENSMUST00000050000.15	intergenic	intergenic	intergenic	-1.4178	-1.77413	9.83212	0.00265786	0.0298808	-0.134862	12.9233	6.73414	0.0215837	0.0353101	0	0	FALSE	FALSE	FALSE	FALSE	FALSE	FALSE
chr2	32864888	32865042	155	*	mm10_rmsk	exon	588		B2_Mm2	B2_Mm2_dup6800	B2	SINE	-10959	RP23-320N1.2	ENSMUST00000151820.1	intergenic	intergenic	intergenic	-1.72553	-1.87313	13.8343	0.000442384	0.00770419	0.10167	14.026	5.41603	0.0359684	0.0559787	0	0	TRUE	FALSE	TRUE	FALSE	FALSE	FALSE
chr2	32882084	32882131	48	*	mm10_rmsk	exon	215		ID	ID_dup646	ID	SINE	5970	Fam129b	ENSMUST00000028135.14	intronic	intronic	gene_body	-1.42605	-1.09923	16.1852	0.000163606	0.00352898	-0.23277	10.1607	35.2942	4.07426e-05	0.000154736	0	0	FALSE	FALSE	FALSE	TRUE	FALSE	FALSE
chr2	32882140	32882313	174	*	mm10_rmsk	exon	1233		B2_Mm2	B2_Mm2_dup6801	B2	SINE	6026	Fam129b	ENSMUST00000028135.14	intronic	intronic	gene_body	-1.06159	-0.518089	14.4479	0.000339937	0.0062726	0.10167	14.026	5.41603	0.0359684	0.0559787	0	0	TRUE	FALSE	TRUE	TRUE	FALSE	FALSE
chr2	32883033	32883128	96	*	mm10_rmsk	exon	194		MIRc	MIRc_dup1686	MIR	SINE	6919	Fam129b	ENSMUST00000028135.14	intronic	intronic	gene_body	-2.34122	-0.681645	49.5569	2.16532e-09	1.12226e-06	-0.193248	12.2077	46.807	9.39595e-06	5.20085e-05	0	0	FALSE	FALSE	FALSE	FALSE	FALSE	TRUE
chr2	32883282	32883396	115	*	mm10_rmsk	exon	555		ID_B1	ID_B1_dup8720	B4	SINE	7168	Fam129b	ENSMUST00000028135.14	intronic	intronic	gene_body	-1.37212	-0.847022	19.2259	4.77112e-05	0.00133399	-0.175808	14.6041	23.3246	0.000290382	0.000788684	0	0	TRUE	FALSE	FALSE	FALSE	FALSE	TRUE
chr2	32888406	32888531	126	*	mm10_rmsk	exon	286		MIRb	MIRb_dup3158	MIR	SINE	-7101	Fam129b	ENSMUST00000138781.1	intronic	intronic	gene_body	-1.96578	-2.45299	10.6137	0.001852	0.0228964	-0.165951	13.1579	40.2205	2.09103e-05	9.5896e-05	0	0	FALSE	FALSE	FALSE	TRUE	FALSE	FALSE
chr2	32890683	32890818	136	*	mm10_rmsk	exon	800		B1_Mus1	B1_Mus1_dup7026	Alu	SINE	-4814	Fam129b	ENSMUST00000138781.1	intronic	intronic	gene_body	-1.719	1.16989	50.1674	1.82745e-09	1.01903e-06	-0.146129	14.2108	8.59991	0.011203	0.0196492	0	0	TRUE	TRUE	TRUE	FALSE	FALSE	FALSE
chr2	32890842	32890925	84	*	mm10_rmsk	exon	343		B4A	B4A_dup10753	B4	SINE	-4707	Fam129b	ENSMUST00000138781.1	intronic	intronic	gene_body	-1.32441	-0.949012	16.8689	0.000123384	0.00282451	0.0753296	14.4644	7.74941	0.0149756	0.0252756	0	0	FALSE	FALSE	FALSE	FALSE	FALSE	FALSE
chr2	32921485	32921628	144	*	mm10_rmsk	exon	1153		B1_Mus1	B1_Mus1_dup7029	Alu	SINE	-14	Fam129b	ENSMUST00000151607.1	intronic	proximal <=1000bp	Tss_prox_1kbp	-1.97864	-2.45709	10.7479	0.00174158	0.0218675	-0.146129	14.2108	8.59991	0.011203	0.0196492	0	0	FALSE	FALSE	FALSE	FALSE	FALSE	FALSE
chr2	32925638	32925711	74	*	mm10_rmsk	exon	195		MIRc	MIRc_dup1691	MIR	SINE	3996	Fam129b	ENSMUST00000151607.1	exonic	exonic	gene_body	-2.03356	-2.18963	14.393	0.000347998	0.00638937	-0.193248	12.2077	46.807	9.39595e-06	5.20085e-05	0	0	FALSE	FALSE	FALSE	FALSE	FALSE	FALSE
chr2	32928353	32928447	95	*	mm10_rmsk	exon	194		MIR3	MIR3_dup1204	MIR	SINE	6711	Fam129b	ENSMUST00000151607.1	intronic	intronic	gene_body	-1.40751	-0.662449	20.025	3.48347e-05	0.00103961	-0.29378	11.8255	83.1487	3.66046e-07	5.8515e-06	0	0	TRUE	FALSE	TRUE	FALSE	FALSE	FALSE
chr2	32931419	32931552	134	*	mm10_rmsk	exon	732		B1_Mur1	B1_Mur1_dup2874	Alu	SINE	-7247	Lrsam1	ENSMUST00000195776.1	intronic	intronic	gene_body	-1.5246	-2.03266	9.64114	0.00290582	0.0318912	-0.179663	13.0741	14.4372	0.00205038	0.00424761	0	0	FALSE	FALSE	FALSE	FALSE	FALSE	FALSE
chr2	32931583	32931692	110	*	mm10_rmsk	exon	631		PB1D9	PB1D9_dup2088	Alu	SINE	-7107	Lrsam1	ENSMUST00000195776.1	intronic	intronic	gene_body	-3.05414	-2.00321	31.2918	5.82368e-07	4.59992e-05	-0.245535	12.562	18.2067	0.000833525	0.00193109	0	0	FALSE	FALSE	FALSE	FALSE	FALSE	FALSE
chr2	32931697	32931834	138	*	mm10_rmsk	exon	1146		B1_Mus1	B1_Mus1_dup7030	Alu	SINE	-6965	Lrsam1	ENSMUST00000195776.1	intronic	intronic	gene_body	-2.44821	-1.74422	31.5346	5.36547e-07	4.3344e-05	-0.146129	14.2108	8.59991	0.011203	0.0196492	0	0	FALSE	FALSE	FALSE	FALSE	FALSE	FALSE
chr2	32939505	32939688	184	*	mm10_rmsk	exon	755		B3	B3_dup10939	B2	SINE	706	Lrsam1	ENSMUST00000195776.1	intronic	proximal <=1000bp	Tss_prox_1kbp	-1.30124	-1.80622	8.68409	0.00456945	0.0439964	-0.0408682	15.0047	1.97967	0.18188	0.229711	0	0	TRUE	FALSE	TRUE	FALSE	FALSE	FALSE
chr2	32965033	32965099	67	*	mm10_rmsk	exon	222		PB1D11	PB1D11_dup1408	Alu	SINE	1742	Snora65	ENSMUST00000083190.1	exonic	exonic	gene_body	-1.01226	-0.592317	10.8633	0.00165217	0.0210238	-0.132222	11.5205	12.2101	0.00372224	0.00724381	0	0	FALSE	FALSE	FALSE	FALSE	FALSE	FALSE
chr2	32965212	32965362	151	*	mm10_rmsk	exon	475		B3A	B3A_dup8063	B2	SINE	1921	Snora65	ENSMUST00000083190.1	exonic	exonic	gene_body	-1.2406	-1.23752	11.6563	0.0011539	0.0160856	-0.0693289	14.2699	6.57714	0.0228853	0.0371879	0	0	FALSE	FALSE	FALSE	FALSE	FALSE	FALSE
chr2	32982381	32982514	134	*	mm10_rmsk	exon	488		RSINE1	RSINE1_dup9856	B4	SINE	298	Slc2a8	ENSMUST00000123643.1	intergenic	proximal <=1000bp	Tss_prox_1kbp	-1.51136	0.884912	33.7505	2.56717e-07	2.55371e-05	0.0578688	14.2698	3.88326	0.0694883	0.0999452	0	0	FALSE	FALSE	FALSE	FALSE	FALSE	TRUE
chr2	32982537	32982579	43	*	mm10_rmsk	exon	552		B3	B3_dup10946	B2	SINE	454	Slc2a8	ENSMUST00000123643.1	intergenic	proximal <=1000bp	Tss_prox_1kbp	-1.15617	-0.434172	15.1217	0.000255355	0.00501159	-0.0408682	15.0047	1.97967	0.18188	0.229711	0	0	FALSE	FALSE	FALSE	FALSE	FALSE	TRUE
chr2	32982608	32982748	141	*	mm10_rmsk	exon	552		B3	B3_dup10947	B2	SINE	525	Slc2a8	ENSMUST00000123643.1	intergenic	proximal <=1000bp	Tss_prox_1kbp	-1.11984	0.0981676	16.4372	0.000147395	0.00325111	-0.0408682	15.0047	1.97967	0.18188	0.229711	0	0	FALSE	FALSE	FALSE	FALSE	FALSE	TRUE
chr2	33035611	33035764	154	*	mm10_rmsk	exon	672		B3A	B3A_dup8073	B2	SINE	827	Garnl3	ENSMUST00000193171.1	intronic	proximal <=1000bp	Tss_prox_1kbp	-1.08953	-0.808386	12.4065	0.000825782	0.0124664	-0.0693289	14.2699	6.57714	0.0228853	0.0371879	0	0	TRUE	FALSE	TRUE	FALSE	FALSE	FALSE
chr2	33077418	33077495	78	*	mm10_rmsk	exon	357		B3	B3_dup10965	B2	SINE	-8871	Garnl3	ENSMUST00000049618.8	intronic	intronic	gene_body	-1.30981	-1.11222	15.2577	0.000241112	0.00479151	-0.0408682	15.0047	1.97967	0.18188	0.229711	0	0	TRUE	FALSE	TRUE	FALSE	FALSE	FALSE
chr2	33104019	33104058	40	*	mm10_rmsk	exon	225		L2c	L2c_dup970	L2	LINE	-970	Garnl3	ENSMUST00000139778.7	intronic	proximal <=1000bp	Tss_prox_1kbp	-1.74268	-0.586948	34.7108	1.87595e-07	2.04836e-05	-0.103946	11.2892	15.3661	0.00162344	0.00345367	0	0	FALSE	FALSE	FALSE	FALSE	FALSE	FALSE
chr2	33104092	33104154	63	*	mm10_rmsk	exon	218		MER5B	MER5B_dup400	hAT-Charlie	DNA	-874	Garnl3	ENSMUST00000139778.7	intronic	proximal <=1000bp	Tss_prox_1kbp	-2.41731	-1.06654	42.1076	1.86512e-08	4.27149e-06	-0.136316	9.79195	32.305	6.32242e-05	0.000221713	0	0	FALSE	FALSE	FALSE	FALSE	FALSE	FALSE
chr2	33132245	33132421	177	*	mm10_rmsk	exon	460		MTD	MTD_dup4392	ERVL-MaLR	LTR	591	Garnl3	ENSMUST00000127509.1	intergenic	proximal <=1000bp	Tss_prox_1kbp	-1.16867	0.44789	23.8363	8.15245e-06	0.000334986	-0.128328	13.8494	24.9898	0.000212962	0.000611037	0	0	FALSE	FALSE	FALSE	TRUE	FALSE	TRUE
chr2	33236129	33236589	461	*	mm10_rmsk	exon	1584		ORSL-2b	ORSL-2b_dup16	hAT-Tip100	DNA	20012	Angptl2	ENSMUST00000193373.2	intronic	intronic	gene_body	-1.41868	-1.49311	14.427	0.000342979	0.00631726	-0.0242633	5.03601	0.187451	0.671838	0.708137	2.09692e-19	2.83435e-19	FALSE	FALSE	TRUE	FALSE	FALSE	FALSE
chr2	33293415	33293479	65	*	mm10_rmsk	exon	189		MIRc	MIRc_dup1700	MIR	SINE	-29692	RP23-35J6.4	ENSMUST00000120467.1	intronic	intronic	gene_body	-1.9924	-2.54241	9.10627	0.00373782	0.0381802	-0.193248	12.2077	46.807	9.39595e-06	5.20085e-05	0	0	FALSE	FALSE	FALSE	FALSE	FALSE	FALSE
chr2	33315306	33315447	142	*	mm10_rmsk	exon	240		MIR	MIR_dup2986	MIR	SINE	-7724	RP23-35J6.4	ENSMUST00000120467.1	intronic	intronic	gene_body	-1.25428	-1.69577	9.93809	0.00252993	0.0288212	-0.0763741	12.8857	8.72251	0.0107557	0.0189413	0	0	FALSE	FALSE	FALSE	FALSE	FALSE	FALSE
chr2	33371986	33372134	149	*	mm10_rmsk	exon	199		MIR3	MIR3_dup1213	MIR	SINE	500	Ralgps1	ENSMUST00000113165.7	intergenic	proximal <=1000bp	Tss_prox_1kbp	-1.11553	1.5061	18.8095	5.62929e-05	0.00152086	-0.29378	11.8255	83.1487	3.66046e-07	5.8515e-06	0	0	TRUE	TRUE	TRUE	TRUE	FALSE	TRUE
chr2	33417273	33417460	188	*	mm10_rmsk	exon	1505		B2_Mm1t	B2_Mm1t_dup1746	B2	SINE	-10762	Zbtb34	ENSMUST00000091037.2	intronic	intronic	gene_body	1.65152	-2.1797	9.21135	0.00355658	0.0368594	0.162653	12.0786	9.5898	0.00812187	0.0146351	0	0	FALSE	FALSE	FALSE	FALSE	FALSE	FALSE
chr2	33436193	33436410	218	*	mm10_rmsk	exon	196		L2c	L2c_dup973	L2	LINE	4869	Zbtb34	ENSMUST00000113158.7	intergenic	intergenic	intergenic	-2.64174	-1.52274	28.9199	1.31324e-06	8.37059e-05	-0.103946	11.2892	15.3661	0.00162344	0.00345367	0	0	FALSE	FALSE	FALSE	FALSE	FALSE	FALSE
chr2	33449792	33450088	297	*	mm10_rmsk	exon	353		LTR33	LTR33_dup95	ERVL	LTR	2990	RP23-65G6.6	ENSMUST00000132913.1	intergenic	intergenic	intergenic	-1.01379	0.473293	15.495	0.000218216	0.0044277	-0.302497	8.9745	61.8272	2.02822e-06	1.73251e-05	0	0	TRUE	FALSE	TRUE	FALSE	FALSE	FALSE
chr2	33469321	33469530	210	*	mm10_rmsk	exon	1023		B3	B3_dup10993	B2	SINE	762	Zbtb43	ENSMUST00000126442.1	intergenic	proximal <=1000bp	Tss_prox_1kbp	-1.03926	-0.957083	11.4821	0.00124799	0.0170564	-0.0408682	15.0047	1.97967	0.18188	0.229711	0	0	FALSE	FALSE	FALSE	FALSE	FALSE	TRUE
chr2	33487855	33487935	81	*	mm10_rmsk	exon	205		MIRb	MIRb_dup3188	MIR	SINE	-1847	RP23-65G6.2	ENSMUST00000134014.1	intergenic	intergenic	intergenic	-1.77517	-2.34159	9.95925	0.00250516	0.0286212	-0.165951	13.1579	40.2205	2.09103e-05	9.5896e-05	0	0	FALSE	FALSE	FALSE	FALSE	FALSE	FALSE
chr2	33489302	33489459	158	*	mm10_rmsk	exon	415		RSINE1	RSINE1_dup9895	B4	SINE	-323	RP23-65G6.2	ENSMUST00000134014.1	intergenic	proximal <=1000bp	Tss_prox_1kbp	-1.0358	0.421395	19.4129	4.43113e-05	0.00125706	0.0578688	14.2698	3.88326	0.0694883	0.0999452	0	0	TRUE	TRUE	TRUE	FALSE	TRUE	TRUE
chr2	33490109	33490384	276	*	mm10_rmsk	exon	981		B4	B4_dup7150	B4	SINE	327	RP23-65G6.2	ENSMUST00000134014.1	intronic	proximal <=1000bp	Tss_prox_1kbp	-1.21111	-0.962924	13.0377	0.000625426	0.0100882	0.0559679	13.6316	3.88846	0.0693232	0.0998362	0	0	FALSE	FALSE	FALSE	FALSE	FALSE	FALSE
chr2	33510136	33510751	616	*	mm10_rmsk	exon	3059		ORR1B2-int	ORR1B2-int_dup56	ERVL-MaLR	LTR	20354	RP23-65G6.2	ENSMUST00000134014.1	intergenic	intergenic	intergenic	-1.19705	-1.39475	9.86152	0.0026217	0.02958	0.255186	8.13941	49.1453	7.22537e-06	4.39412e-05	2.64428e-140	7.30571e-140	FALSE	FALSE	FALSE	FALSE	FALSE	FALSE
chr2	33510736	33511085	350	*	mm10_rmsk	exon	1541		ORR1B2	ORR1B2_dup757	ERVL-MaLR	LTR	20954	RP23-65G6.2	ENSMUST00000134014.1	intergenic	intergenic	intergenic	-1.51713	0.660404	38.0963	6.37441e-08	9.65762e-06	-0.187651	11.4087	30.2431	8.713e-05	0.000294514	0	0	TRUE	TRUE	TRUE	FALSE	FALSE	FALSE
chr2	33511090	33511204	115	*	mm10_rmsk	exon	653		ORR1B1	ORR1B1_dup1306	ERVL-MaLR	LTR	21308	RP23-65G6.2	ENSMUST00000134014.1	intergenic	intergenic	intergenic	-1.51672	-0.0303504	32.3005	4.14981e-07	3.60042e-05	-0.0271086	12.3851	0.725931	0.408968	0.463194	0	0	TRUE	TRUE	TRUE	FALSE	FALSE	FALSE
chr2	33515030	33515311	282	*	mm10_rmsk	exon	1108		B4A	B4A_dup10804	B4	SINE	25248	RP23-65G6.2	ENSMUST00000134014.1	intergenic	intergenic	intergenic	-1.09584	-0.841383	12.5315	0.000781378	0.0119534	0.0753296	14.4644	7.74941	0.0149756	0.0252756	0	0	FALSE	FALSE	FALSE	FALSE	FALSE	FALSE
chr2	33536726	33536959	234	*	mm10_rmsk	exon	2369		L1M4	L1M4_dup1177	L1	LINE	46944	RP23-65G6.2	ENSMUST00000134014.1	intergenic	intergenic	intergenic	-1.29789	-1.45764	9.13828	0.0036816	0.0377602	0.0357156	11.0706	1.17363	0.297501	0.350425	0	0	FALSE	FALSE	FALSE	FALSE	FALSE	FALSE
chr2	33536969	33537297	329	*	mm10_rmsk	exon	763		L1M4	L1M4_dup1178	L1	LINE	47187	RP23-65G6.2	ENSMUST00000134014.1	intergenic	intergenic	intergenic	-1.66713	0.437615	39.1487	4.59423e-08	7.74672e-06	0.0357156	11.0706	1.17363	0.297501	0.350425	0	0	TRUE	TRUE	TRUE	FALSE	FALSE	FALSE
chr2	33537919	33538023	105	*	mm10_rmsk	exon	228		PB1D10	PB1D10_dup5079	Alu	SINE	48137	RP23-65G6.2	ENSMUST00000134014.1	intergenic	intergenic	intergenic	-1.63817	-1.90614	12.9885	0.000639045	0.0102546	-0.196601	13.5951	25.3633	0.00019904	0.000578507	0	0	FALSE	FALSE	FALSE	FALSE	FALSE	FALSE
chr2	33538060	33538190	131	*	mm10_rmsk	exon	732		B1F1	B1F1_dup1542	Alu	SINE	48278	RP23-65G6.2	ENSMUST00000134014.1	intergenic	intergenic	intergenic	-1.67722	-0.608131	31.4538	5.51379e-07	4.4182e-05	-0.20613	12.0803	22.9816	0.000310097	0.000836142	0	0	TRUE	FALSE	TRUE	FALSE	FALSE	FALSE
chr2	33541677	33541964	288	*	mm10_rmsk	exon	843		MTE2a	MTE2a_dup1657	ERVL-MaLR	LTR	51895	RP23-65G6.2	ENSMUST00000134014.1	intergenic	intergenic	intergenic	-1.35641	2.10329	26.1958	3.44206e-06	0.000172679	-0.169323	12.136	28.5191	0.000115331	0.000368901	0	0	TRUE	TRUE	TRUE	FALSE	FALSE	FALSE
chr2	33541967	33542805	839	*	mm10_rmsk	exon	2873		RCHARR1	RCHARR1_dup546	hAT-Charlie	DNA	52185	RP23-65G6.2	ENSMUST00000134014.1	intergenic	intergenic	intergenic	-1.44801	-0.0938909	27.5864	2.09608e-06	0.000118464	0.102415	10.2839	7.68306	0.0153275	0.0257177	0	0	FALSE	FALSE	FALSE	FALSE	TRUE	FALSE
chr2	33549204	33549380	177	*	mm10_rmsk	exon	963		B3	B3_dup10997	B2	SINE	59422	RP23-65G6.2	ENSMUST00000134014.1	intergenic	intergenic	intergenic	2.65321	-2.64226	13.2449	0.000571301	0.00940649	-0.0408682	15.0047	1.97967	0.18188	0.229711	0	0	FALSE	FALSE	FALSE	FALSE	TRUE	FALSE
chr2	33551029	33551225	197	*	mm10_rmsk	exon	248		L1MEd	L1MEd_dup273	L1	LINE	61247	RP23-65G6.2	ENSMUST00000134014.1	intergenic	intergenic	intergenic	-1.12643	0.417619	15.7964	0.000192352	0.00401029	0.0168898	8.75908	0.183136	0.675395	0.709641	5.4156e-266	2.20131e-265	TRUE	TRUE	TRUE	FALSE	FALSE	FALSE
chr2	33552822	33553006	185	*	mm10_rmsk	exon	833		B3A	B3A_dup8095	B2	SINE	-61392	RP23-65G6.7	ENSMUST00000193312.1	intergenic	intergenic	intergenic	-1.05401	-0.217461	14.3589	0.000353122	0.0064601	-0.0693289	14.2699	6.57714	0.0228853	0.0371879	0	0	TRUE	TRUE	TRUE	FALSE	FALSE	FALSE
chr2	33580997	33581112	116	*	mm10_rmsk	exon	291		MIR	MIR_dup2994	MIR	SINE	-33286	RP23-65G6.7	ENSMUST00000193312.1	intronic	intronic	gene_body	-1.65838	0.479387	37.7208	7.17101e-08	1.04778e-05	-0.0763741	12.8857	8.72251	0.0107557	0.0189413	0	0	TRUE	TRUE	TRUE	FALSE	FALSE	FALSE
chr2	33652904	33653083	180	*	mm10_rmsk	exon	683		B3	B3_dup10999	B2	SINE	106	RP23-65G6.5	ENSMUST00000121118.1	intergenic	proximal <=1000bp	Tss_prox_1kbp	-1.72529	0.699395	42.8053	1.51401e-08	3.71632e-06	-0.0408682	15.0047	1.97967	0.18188	0.229711	0	0	TRUE	FALSE	TRUE	FALSE	TRUE	FALSE
chr2	33653219	33653478	260	*	mm10_rmsk	exon	758		MTEb	MTEb_dup1064	ERVL-MaLR	LTR	421	RP23-65G6.5	ENSMUST00000121118.1	intergenic	proximal <=1000bp	Tss_prox_1kbp	-1.3726	0.195223	29.0041	1.27536e-06	8.19406e-05	-0.282978	11.7232	45.887	1.0449e-05	5.59444e-05	0	0	TRUE	FALSE	TRUE	FALSE	TRUE	TRUE
chr2	33658092	33658231	140	*	mm10_rmsk	exon	1086		B1_Mm	B1_Mm_dup3277	Alu	SINE	5294	RP23-65G6.5	ENSMUST00000121118.1	intergenic	intergenic	intergenic	-1.36321	-1.22126	13.0074	0.000633778	0.0101922	-0.134862	12.9233	6.73414	0.0215837	0.0353101	0	0	FALSE	FALSE	FALSE	FALSE	TRUE	FALSE
chr2	33669773	33669875	103	*	mm10_rmsk	exon	238		L1M2a	L1M2a_dup14	L1	LINE	16975	RP23-65G6.5	ENSMUST00000121118.1	intergenic	intergenic	intergenic	-1.32072	-1.45568	11.3524	0.00132317	0.0178142	0.0205795	5.52019	0.148133	0.706281	0.735874	1.86042e-33	2.87196e-33	FALSE	FALSE	FALSE	FALSE	FALSE	FALSE
chr2	33672446	33672533	88	*	mm10_rmsk	exon	432		ID_B1	ID_B1_dup8779	B4	SINE	19648	RP23-65G6.5	ENSMUST00000121118.1	intergenic	intergenic	intergenic	-1.21324	-1.53564	8.31103	0.00546612	0.0498797	-0.175808	14.6041	23.3246	0.000290382	0.000788684	0	0	TRUE	FALSE	TRUE	FALSE	TRUE	FALSE
chr2	33672588	33672775	188	*	mm10_rmsk	exon	365		L1M2a	L1M2a_dup16	L1	LINE	19790	RP23-65G6.5	ENSMUST00000121118.1	intergenic	intergenic	intergenic	-1.60462	1.03978	40.6159	2.92795e-08	5.72158e-06	0.0205795	5.52019	0.148133	0.706281	0.735874	1.86042e-33	2.87196e-33	TRUE	TRUE	TRUE	FALSE	TRUE	FALSE
chr2	33672806	33673182	377	*	mm10_rmsk	exon	551		L1M2a	L1M2a_dup17	L1	LINE	20008	RP23-65G6.5	ENSMUST00000121118.1	intergenic	intergenic	intergenic	-1.00059	0.294804	16.3219	0.000154595	0.00337416	0.0205795	5.52019	0.148133	0.706281	0.735874	1.86042e-33	2.87196e-33	TRUE	TRUE	TRUE	FALSE	FALSE	FALSE
chr2	33687529	33687661	133	*	mm10_rmsk	exon	392		B3A	B3A_dup8098	B2	SINE	-31238	RP24-326B24.1	ENSMUST00000130532.1	intergenic	intergenic	intergenic	-1.32926	-0.459021	22.6318	1.27947e-05	0.000474265	-0.0693289	14.2699	6.57714	0.0228853	0.0371879	0	0	TRUE	TRUE	TRUE	FALSE	TRUE	FALSE
chr2	33699005	33699216	212	*	mm10_rmsk	exon	961		B3	B3_dup11010	B2	SINE	-19683	RP24-326B24.1	ENSMUST00000130532.1	intergenic	intergenic	intergenic	-1.32789	-0.714218	16.5985	0.000137899	0.00308368	-0.0408682	15.0047	1.97967	0.18188	0.229711	0	0	TRUE	TRUE	TRUE	FALSE	FALSE	FALSE
chr2	33958301	33958450	150	*	mm10_rmsk	exon	563		RSINE1	RSINE1_dup9945	B4	SINE	16156	RP23-421L7.2	ENSMUST00000134271.1	intergenic	intergenic	intergenic	-1.54886	-2.02559	10.6027	0.00186134	0.0229831	0.0578688	14.2698	3.88326	0.0694883	0.0999452	0	0	FALSE	FALSE	TRUE	FALSE	FALSE	FALSE
chr2	33967455	33967681	227	*	mm10_rmsk	exon	773		B4A	B4A_dup10835	B4	SINE	-10565	RP23-241O13.1	ENSMUST00000156633.1	intergenic	intergenic	intergenic	-1.73978	-0.675689	30.5316	7.53861e-07	5.57329e-05	0.0753296	14.4644	7.74941	0.0149756	0.0252756	0	0	FALSE	FALSE	FALSE	FALSE	TRUE	FALSE
chr2	33975233	33975307	75	*	mm10_rmsk	exon	207		MIRb	MIRb_dup3214	MIR	SINE	-2939	RP23-241O13.1	ENSMUST00000156633.1	intergenic	intergenic	intergenic	-1.00373	-0.991886	9.46805	0.00315147	0.0338184	-0.165951	13.1579	40.2205	2.09103e-05	9.5896e-05	0	0	FALSE	FALSE	FALSE	FALSE	FALSE	FALSE
chr2	33975718	33975782	65	*	mm10_rmsk	exon	189		L3	L3_dup825	CR1	LINE	-2464	RP23-241O13.1	ENSMUST00000156633.1	intergenic	intergenic	intergenic	-2.08926	0.159787	58.8129	1.82686e-10	2.89327e-07	-0.140616	10.7897	30.9562	7.78473e-05	0.000266395	0	0	FALSE	FALSE	FALSE	FALSE	FALSE	FALSE
chr2	34002481	34003478	998	*	mm10_rmsk	exon	8021		L1Md_F2	L1Md_F2_dup5562	L1	LINE	24235	RP23-241O13.1	ENSMUST00000156633.1	intergenic	intergenic	intergenic	1.23992	-1.88272	8.43513	0.00514891	0.0478382	0.519061	15.1429	139.838	1.55383e-08	1.93193e-06	0	0	FALSE	FALSE	FALSE	FALSE	FALSE	FALSE
chr2	34025855	34026208	354	*	mm10_rmsk	exon	817		ORR1F	ORR1F_dup2296	ERVL-MaLR	LTR	47609	RP23-241O13.1	ENSMUST00000156633.1	exonic	exonic	gene_body	-1.42376	1.1586	32.467	3.92548e-07	3.45816e-05	-0.0391757	12.46	2.04136	0.175651	0.223356	0	0	TRUE	TRUE	TRUE	FALSE	FALSE	FALSE
chr2	34031384	34031592	209	*	mm10_rmsk	exon	821		UCON15	UCON15_dup2	UCON15	Unknown	53138	RP23-241O13.1	ENSMUST00000156633.1	exonic	exonic	gene_body	-1.57335	0.800987	38.9229	4.92712e-08	8.11346e-06	-1.05338	3.6522	47.7913	9.45368e-06	5.20085e-05	5.31043e-32	8.10917e-32	TRUE	TRUE	TRUE	FALSE	FALSE	FALSE
chr2	34110227	34110297	71	*	mm10_rmsk	exon	270		MIR	MIR_dup3006	MIR	SINE	-1147	RP23-241O13.3	ENSMUST00000147871.1	intronic	intronic	gene_body	-1.62785	-1.99311	11.9727	0.00100148	0.0144484	-0.0763741	12.8857	8.72251	0.0107557	0.0189413	0	0	FALSE	FALSE	FALSE	FALSE	FALSE	FALSE
chr2	34154325	34154462	138	*	mm10_rmsk	exon	210		MIRb	MIRb_dup3225	MIR	SINE	42881	RP23-241O13.3	ENSMUST00000147871.1	intergenic	intergenic	intergenic	-1.21524	-1.41546	10.7348	0.00175206	0.0219657	-0.165951	13.1579	40.2205	2.09103e-05	9.5896e-05	0	0	FALSE	FALSE	FALSE	FALSE	FALSE	FALSE
chr2	34189210	34189398	189	*	mm10_rmsk	exon	1635		B2_Mm1t	B2_Mm1t_dup1753	B2	SINE	77766	RP23-241O13.3	ENSMUST00000147871.1	intronic	intronic	gene_body	1.73322	-2.50369	9.1407	0.00367738	0.0377298	0.162653	12.0786	9.5898	0.00812187	0.0146351	0	0	FALSE	FALSE	FALSE	FALSE	FALSE	FALSE
chr2	34386402	34386622	221	*	mm10_rmsk	exon	675		MTE2a	MTE2a_dup1663	ERVL-MaLR	LTR	13260	Pbx3	ENSMUST00000138021.3	intergenic	intergenic	intergenic	-1.10979	-0.794426	13.4044	0.00053296	0.00890596	-0.169323	12.136	28.5191	0.000115331	0.000368901	0	0	FALSE	FALSE	FALSE	FALSE	FALSE	FALSE
chr2	34401434	34401606	173	*	mm10_rmsk	exon	251		MTE2a	MTE2a_dup1665	ERVL-MaLR	LTR	-5165	Mapkap1	ENSMUST00000149383.7	intergenic	intergenic	intergenic	-1.5653	-1.02717	20.2695	3.16603e-05	0.00096475	-0.169323	12.136	28.5191	0.000115331	0.000368901	0	0	TRUE	TRUE	TRUE	FALSE	FALSE	FALSE
chr2	34401750	34401822	73	*	mm10_rmsk	exon	224		MIRb	MIRb_dup3233	MIR	SINE	-4949	Mapkap1	ENSMUST00000149383.7	intergenic	intergenic	intergenic	-2.16732	-2.3138	13.3235	0.000552046	0.00915286	-0.165951	13.1579	40.2205	2.09103e-05	9.5896e-05	0	0	FALSE	FALSE	FALSE	FALSE	FALSE	FALSE
chr2	34414823	34414946	124	*	mm10_rmsk	exon	294		RSINE1	RSINE1_dup9972	B4	SINE	1476	RP23-192O6.2	ENSMUST00000118256.1	intronic	intronic	gene_body	1.34688	-1.90693	10.1403	0.00230333	0.026916	0.0578688	14.2698	3.88326	0.0694883	0.0999452	0	0	FALSE	FALSE	FALSE	FALSE	FALSE	FALSE
chr2	34441226	34441469	244	*	mm10_rmsk	exon	266		L2	L2_dup1507	L2	LINE	2732	Mapkap1	ENSMUST00000138933.7	intronic	intronic	gene_body	-2.45514	-1.21708	41.3183	2.36574e-08	4.97209e-06	-0.0530077	12.0044	4.68269	0.0488031	0.0729114	0	0	TRUE	FALSE	TRUE	FALSE	FALSE	FALSE
chr2	34449345	34449519	175	*	mm10_rmsk	exon	497		B3	B3_dup11067	B2	SINE	4998	Mapkap1	ENSMUST00000137021.1	intronic	intronic	gene_body	-1.00965	-1.09106	8.68602	0.00456524	0.0439648	-0.0408682	15.0047	1.97967	0.18188	0.229711	0	0	TRUE	FALSE	TRUE	FALSE	FALSE	FALSE
chr2	34471525	34472002	478	*	mm10_rmsk	exon	831		L1ME4b	L1ME4b_dup97	L1	LINE	27178	Mapkap1	ENSMUST00000137021.1	intronic	intronic	gene_body	-1.07379	-0.619854	11.8463	0.00105967	0.0150843	0.0575018	8.20817	2.04462	0.17533	0.223201	6.45429e-126	1.68438e-125	TRUE	TRUE	TRUE	FALSE	FALSE	FALSE
chr2	34606947	34607134	188	*	mm10_rmsk	exon	1262		B2_Mm2	B2_Mm2_dup6899	B2	SINE	-12448	Mapkap1	ENSMUST00000129633.1	intronic	intronic	gene_body	-1.72257	-2.37459	8.47572	0.00504942	0.0471868	0.10167	14.026	5.41603	0.0359684	0.0559787	0	0	FALSE	FALSE	FALSE	FALSE	FALSE	FALSE
chr2	34642334	34642431	98	*	mm10_rmsk	exon	217		MIRb	MIRb_dup3246	MIR	SINE	-7809	RP23-14N22.3	ENSMUST00000117516.1	intergenic	intergenic	intergenic	-1.6327	-1.28332	20.4285	2.97589e-05	0.000919053	-0.165951	13.1579	40.2205	2.09103e-05	9.5896e-05	0	0	FALSE	FALSE	FALSE	FALSE	FALSE	FALSE
chr2	34644272	34644402	131	*	mm10_rmsk	exon	1007		B1_Mus2	B1_Mus2_dup5390	Alu	SINE	-5838	RP23-14N22.3	ENSMUST00000117516.1	intergenic	intergenic	intergenic	-1.15095	-0.701461	14.7273	0.000301793	0.00571143	-0.176162	13.8323	10.0652	0.00699884	0.0128811	0	0	TRUE	FALSE	FALSE	FALSE	TRUE	FALSE
chr2	34645388	34645469	82	*	mm10_rmsk	exon	239		B4	B4_dup7218	B4	SINE	-4771	RP23-14N22.3	ENSMUST00000117516.1	intergenic	intergenic	intergenic	-1.41634	-1.76844	10.0109	0.00244575	0.0281298	0.0559679	13.6316	3.88846	0.0693232	0.0998362	0	0	FALSE	FALSE	FALSE	FALSE	FALSE	TRUE
chr2	34645565	34645738	174	*	mm10_rmsk	exon	1047		B2_Mm2	B2_Mm2_dup6908	B2	SINE	-4502	RP23-14N22.3	ENSMUST00000117516.1	intergenic	intergenic	intergenic	-1.41813	-0.817799	20.047	3.45359e-05	0.00103277	0.10167	14.026	5.41603	0.0359684	0.0559787	0	0	FALSE	FALSE	FALSE	FALSE	FALSE	TRUE
chr2	34645739	34645916	178	*	mm10_rmsk	exon	573		B3A	B3A_dup8147	B2	SINE	-4324	RP23-14N22.3	ENSMUST00000117516.1	intergenic	intergenic	intergenic	-1.53449	-0.179855	34.1879	2.22446e-07	2.30802e-05	-0.0693289	14.2699	6.57714	0.0228853	0.0371879	0	0	FALSE	FALSE	FALSE	FALSE	FALSE	TRUE
chr2	34645928	34646009	82	*	mm10_rmsk	exon	342		B4	B4_dup7219	B4	SINE	-4231	RP23-14N22.3	ENSMUST00000117516.1	intergenic	intergenic	intergenic	-1.31298	-0.262221	25.4384	4.52668e-06	0.00021293	0.0559679	13.6316	3.88846	0.0693232	0.0998362	0	0	TRUE	FALSE	FALSE	FALSE	FALSE	TRUE
chr2	34646285	34646479	195	*	mm10_rmsk	exon	489		MTE2b	MTE2b_dup1589	ERVL-MaLR	LTR	-3761	RP23-14N22.3	ENSMUST00000117516.1	intergenic	intergenic	intergenic	-1.39277	2.18185	31.8108	4.88942e-07	4.05501e-05	-0.265936	12.1834	46.9875	9.20397e-06	5.1755e-05	0	0	TRUE	TRUE	TRUE	FALSE	FALSE	TRUE
chr2	34647133	34647354	222	*	mm10_rmsk	exon	778		B4	B4_dup7220	B4	SINE	-2886	RP23-14N22.3	ENSMUST00000117516.1	intergenic	intergenic	intergenic	-1.21745	0.0266133	21.3	2.12449e-05	0.000704523	0.0559679	13.6316	3.88846	0.0693232	0.0998362	0	0	FALSE	FALSE	FALSE	FALSE	TRUE	TRUE
chr2	34647355	34647393	39	*	mm10_rmsk	exon	230		B3A	B3A_dup8148	B2	SINE	-2847	RP23-14N22.3	ENSMUST00000117516.1	intergenic	intergenic	intergenic	-1.11333	-0.720836	12.594	0.000760102	0.0117052	-0.0693289	14.2699	6.57714	0.0228853	0.0371879	0	0	FALSE	FALSE	FALSE	FALSE	TRUE	TRUE
chr2	34650573	34650718	146	*	mm10_rmsk	exon	538		RSINE1	RSINE1_dup9982	B4	SINE	333	RP23-14N22.3	ENSMUST00000117516.1	intergenic	proximal <=1000bp	Tss_prox_1kbp	-1.31125	-1.40069	11.8854	0.00104128	0.0148838	0.0578688	14.2698	3.88326	0.0694883	0.0999452	0	0	FALSE	FALSE	FALSE	FALSE	FALSE	TRUE
chr2	34653989	34654191	203	*	mm10_rmsk	exon	777		B3A	B3A_dup8149	B2	SINE	3749	RP23-14N22.3	ENSMUST00000117516.1	intergenic	intergenic	intergenic	-1.23462	0.0199697	22.6988	1.24758e-05	0.000465154	-0.0693289	14.2699	6.57714	0.0228853	0.0371879	0	0	FALSE	FALSE	FALSE	FALSE	FALSE	FALSE
chr2	34654547	34654687	141	*	mm10_rmsk	exon	485		RSINE1	RSINE1_dup9984	B4	SINE	4307	RP23-14N22.3	ENSMUST00000117516.1	intergenic	intergenic	intergenic	-1.19392	0.864095	23.1724	1.04421e-05	0.00040531	0.0578688	14.2698	3.88326	0.0694883	0.0999452	0	0	TRUE	TRUE	TRUE	FALSE	FALSE	FALSE
chr2	34679264	34679662	399	*	mm10_rmsk	exon	3414		MTA_Mm	MTA_Mm_dup1506	ERVL-MaLR	LTR	-4631	Gapvd1	ENSMUST00000138203.1	intronic	intronic	gene_body	-1.10571	-1.36847	9.49679	0.00310923	0.0334827	0.182177	12.2533	25.2866	0.000201809	0.000582022	0	0	TRUE	FALSE	TRUE	FALSE	FALSE	FALSE
chr2	34719739	34719938	200	*	mm10_rmsk	exon	530		MLT1A0	MLT1A0_dup923	ERVL-MaLR	LTR	2442	Gapvd1	ENSMUST00000113111.7	intronic	intronic	gene_body	-1.8219	-2.00489	13.7782	0.00045323	0.00785307	0.10488	11.052	11.0837	0.00514578	0.00966129	0	0	FALSE	FALSE	FALSE	FALSE	FALSE	FALSE
chr2	34719961	34720065	105	*	mm10_rmsk	exon	302		PB1D9	PB1D9_dup2124	Alu	SINE	2664	Gapvd1	ENSMUST00000113111.7	intronic	intronic	gene_body	-1.35815	-0.711308	18.4792	6.42328e-05	0.00168846	-0.245535	12.562	18.2067	0.000833525	0.00193109	0	0	TRUE	TRUE	TRUE	FALSE	FALSE	FALSE
chr2	34720206	34720340	135	*	mm10_rmsk	exon	414		B1F	B1F_dup3427	Alu	SINE	2909	Gapvd1	ENSMUST00000113111.7	intronic	intronic	gene_body	-1.49448	0.709532	30.8612	6.73861e-07	5.13035e-05	-0.210784	13.2074	26.2569	0.000169765	0.00050658	0	0	TRUE	TRUE	TRUE	FALSE	FALSE	FALSE
chr2	34720386	34720537	152	*	mm10_rmsk	exon	714		B1_Mur2	B1_Mur2_dup2263	Alu	SINE	3089	Gapvd1	ENSMUST00000113111.7	intronic	intronic	gene_body	-1.56011	-1.6738	13.2816	0.000562218	0.00928325	-0.133884	12.7428	10.2743	0.00656262	0.0121381	0	0	FALSE	FALSE	FALSE	FALSE	FALSE	FALSE
chr2	34754948	34755253	306	*	mm10_rmsk	exon	660		L3	L3_dup829	CR1	LINE	0	Gapvd1	ENSMUST00000102800.7	exonic	TSS	Tss_prox_1kbp	-1.10066	1.5311	20.898	2.48053e-05	0.000795872	-0.140616	10.7897	30.9562	7.78473e-05	0.000266395	0	0	TRUE	FALSE	TRUE	TRUE	FALSE	TRUE
chr2	34756045	34756177	133	*	mm10_rmsk	exon	471		B1_Mur3	B1_Mur3_dup1916	Alu	SINE	813	Gapvd1	ENSMUST00000102800.7	intergenic	proximal <=1000bp	Tss_prox_1kbp	-1.00298	-0.545439	11.8768	0.00104532	0.0149281	-0.199309	12.3985	15.6938	0.00149799	0.00323602	0	0	FALSE	FALSE	FALSE	FALSE	FALSE	FALSE
chr2	34766105	34766287	183	*	mm10_rmsk	exon	363		B4A	B4A_dup10896	B4	SINE	-5683	Hspa5	ENSMUST00000028222.12	intergenic	intergenic	intergenic	1.78464	-2.50487	8.69842	0.00453826	0.0437814	0.0753296	14.4644	7.74941	0.0149756	0.0252756	0	0	FALSE	FALSE	FALSE	FALSE	FALSE	FALSE
chr2	34799256	34799343	88	*	mm10_rmsk	exon	306		PB1D10	PB1D10_dup5127	Alu	SINE	-275	Rabepk	ENSMUST00000113086.8	intronic	proximal <=1000bp	Tss_prox_1kbp	-1.18857	1.91205	23.4837	9.29547e-06	0.00037052	-0.196601	13.5951	25.3633	0.00019904	0.000578507	0	0	TRUE	TRUE	TRUE	TRUE	FALSE	TRUE
chr2	34800003	34800078	76	*	mm10_rmsk	exon	250		B1F	B1F_dup3435	Alu	SINE	91	Rabepk	ENSMUST00000145903.7	intergenic	proximal <=1000bp	Tss_prox_1kbp	-1.50404	1.56291	39.8024	3.75551e-08	6.76475e-06	-0.210784	13.2074	26.2569	0.000169765	0.00050658	0	0	TRUE	FALSE	TRUE	TRUE	FALSE	TRUE
chr2	34801665	34801858	194	*	mm10_rmsk	exon	1458		B2_Mm2	B2_Mm2_dup6928	B2	SINE	1753	Rabepk	ENSMUST00000145903.7	intergenic	intergenic	intergenic	-1.05124	1.14823	18.9784	5.26349e-05	0.00144137	0.10167	14.026	5.41603	0.0359684	0.0559787	0	0	TRUE	FALSE	TRUE	TRUE	FALSE	TRUE
chr2	34801861	34802008	148	*	mm10_rmsk	exon	1126		B1_Mus1	B1_Mus1_dup7147	Alu	SINE	1949	Rabepk	ENSMUST00000145903.7	intergenic	intergenic	intergenic	-1.30687	1.82087	30.4822	7.66671e-07	5.63523e-05	-0.146129	14.2108	8.59991	0.011203	0.0196492	0	0	TRUE	FALSE	TRUE	TRUE	FALSE	TRUE
chr2	34816210	34816400	191	*	mm10_rmsk	exon	841		B3	B3_dup11117	B2	SINE	-6520	Fbxw2	ENSMUST00000156130.1	intronic	intronic	gene_body	-1.05271	-0.363479	15.183	0.000248828	0.00491179	-0.0408682	15.0047	1.97967	0.18188	0.229711	0	0	FALSE	FALSE	FALSE	FALSE	FALSE	FALSE
chr2	34816495	34816659	165	*	mm10_rmsk	exon	505		B3	B3_dup11118	B2	SINE	-6261	Fbxw2	ENSMUST00000156130.1	intronic	intronic	gene_body	-1.23996	-0.876318	16.3482	0.00015292	0.00334605	-0.0408682	15.0047	1.97967	0.18188	0.229711	0	0	FALSE	FALSE	FALSE	FALSE	FALSE	FALSE
chr2	34826868	34827014	147	*	mm10_rmsk	exon	639		B1_Mus1	B1_Mus1_dup7153	Alu	SINE	557	Fbxw2	ENSMUST00000131534.7	intergenic	proximal <=1000bp	Tss_prox_1kbp	-1.18683	0.0362132	18.019	7.72795e-05	0.00195492	-0.146129	14.2108	8.59991	0.011203	0.0196492	0	0	FALSE	FALSE	FALSE	TRUE	FALSE	FALSE
chr2	34827091	34827237	147	*	mm10_rmsk	exon	1211		B1_Mus2	B1_Mus2_dup5419	Alu	SINE	780	Fbxw2	ENSMUST00000131534.7	intergenic	proximal <=1000bp	Tss_prox_1kbp	-1.04752	-0.957651	10.2553	0.00218406	0.0258756	-0.176162	13.8323	10.0652	0.00699884	0.0128811	0	0	FALSE	FALSE	FALSE	TRUE	FALSE	TRUE
chr2	34827385	34827556	172	*	mm10_rmsk	exon	1240		B2_Mm1t	B2_Mm1t_dup1765	B2	SINE	1074	Fbxw2	ENSMUST00000131534.7	intergenic	intergenic	intergenic	-1.00089	0.206154	16.3453	0.000153107	0.0033495	0.162653	12.0786	9.5898	0.00812187	0.0146351	0	0	TRUE	TRUE	TRUE	FALSE	FALSE	TRUE
chr2	34833447	34833628	182	*	mm10_rmsk	exon	700		RLTR10-int	RLTR10-int_dup232	ERVK	LTR	440	RP23-446N16.6	ENSMUST00000201786.3	intronic	proximal <=1000bp	Tss_prox_1kbp	-1.00613	-0.913348	10.6428	0.00182741	0.0226659	0.50581	10.3833	66.4472	1.56554e-06	1.42426e-05	0	0	FALSE	FALSE	FALSE	FALSE	FALSE	TRUE
chr2	34843179	34843534	356	*	mm10_rmsk	exon	2252		L1VL2	L1VL2_dup358	L1	LINE	10172	RP23-446N16.6	ENSMUST00000201786.3	intergenic	intergenic	intergenic	-1.33861	1.00357	32.0848	4.46014e-07	3.7918e-05	0.412803	11.1411	86.8287	2.83295e-07	5.12027e-06	0	0	TRUE	TRUE	TRUE	TRUE	FALSE	FALSE
chr2	34843557	34843993	437	*	mm10_rmsk	exon	1043		L1MA4A	L1MA4A_dup262	L1	LINE	10550	RP23-446N16.6	ENSMUST00000201786.3	intergenic	intergenic	intergenic	-1.38614	0.556344	26.5212	3.06252e-06	0.000157781	0.311256	8.72758	54.8248	3.97109e-06	2.83312e-05	1.79236e-163	5.38662e-163	TRUE	FALSE	TRUE	TRUE	FALSE	FALSE
chr2	34849499	34849622	124	*	mm10_rmsk	exon	864		B1_Mus1	B1_Mus1_dup7159	Alu	SINE	-8069	Psmd5	ENSMUST00000135575.1	intergenic	intergenic	intergenic	-1.45141	-1.35378	15.2008	0.000246963	0.00488382	-0.146129	14.2108	8.59991	0.011203	0.0196492	0	0	TRUE	FALSE	TRUE	FALSE	FALSE	FALSE
chr2	34850268	34850609	342	*	mm10_rmsk	exon	1992		ORR1B1	ORR1B1_dup1309	ERVL-MaLR	LTR	-7082	Psmd5	ENSMUST00000135575.1	exonic	exonic	gene_body	-1.11557	-0.856809	13.9004	0.000429956	0.00753751	-0.0271086	12.3851	0.725931	0.408968	0.463194	0	0	FALSE	FALSE	FALSE	FALSE	FALSE	FALSE
chr2	34850673	34850688	16	*	mm10_rmsk	exon	305		B4	B4_dup7225	B4	SINE	-7003	Psmd5	ENSMUST00000135575.1	exonic	exonic	gene_body	-2.31447	-2.3565	14.6336	0.00031406	0.00589456	0.0559679	13.6316	3.88846	0.0693232	0.0998362	0	0	FALSE	FALSE	FALSE	FALSE	FALSE	FALSE
chr2	34850689	34850802	114	*	mm10_rmsk	exon	455		PB1D9	PB1D9_dup2132	Alu	SINE	-6889	Psmd5	ENSMUST00000135575.1	exonic	exonic	gene_body	-1.73766	-1.62924	17.8712	8.20295e-05	0.0020492	-0.245535	12.562	18.2067	0.000833525	0.00193109	0	0	FALSE	FALSE	FALSE	FALSE	FALSE	FALSE
chr2	34873925	34874034	110	*	mm10_rmsk	exon	473		B1_Mur3	B1_Mur3_dup1923	Alu	SINE	-362	Cutal	ENSMUST00000113068.8	intronic	proximal <=1000bp	Tss_prox_1kbp	-1.3473	-0.77515	19.6553	4.02727e-05	0.00116483	-0.199309	12.3985	15.6938	0.00149799	0.00323602	0	0	FALSE	FALSE	FALSE	FALSE	FALSE	FALSE
chr2	34874974	34875111	138	*	mm10_rmsk	exon	196		MIR3	MIR3_dup1237	MIR	SINE	6	Psmd5	ENSMUST00000189715.1	intronic	proximal <=1000bp	Tss_prox_1kbp	-1.21994	-0.743671	16.6412	0.000135498	0.0030423	-0.29378	11.8255	83.1487	3.66046e-07	5.8515e-06	0	0	FALSE	FALSE	FALSE	FALSE	FALSE	FALSE
chr2	34907190	34907544	355	*	mm10_rmsk	exon	680		Lx8	Lx8_dup4158	L1	LINE	2283	Phf19	ENSMUST00000128394.7	intronic	intronic	gene_body	-1.02115	0.101118	16.2637	0.000158371	0.00343957	0.121817	13.7403	15.9377	0.00141182	0.00306763	0	0	TRUE	FALSE	TRUE	FALSE	FALSE	FALSE
chr2	34944581	34944727	147	*	mm10_rmsk	exon	1284		B1_Mm	B1_Mm_dup3305	Alu	SINE	-13409	Traf1	ENSMUST00000201690.1	intronic	intronic	gene_body	-1.35647	-0.627042	19.4932	4.29288e-05	0.00122593	-0.134862	12.9233	6.73414	0.0215837	0.0353101	0	0	FALSE	FALSE	FALSE	FALSE	FALSE	FALSE
chr2	34944728	34944769	42	*	mm10_rmsk	exon	493		B4A	B4A_dup10906	B4	SINE	-13367	Traf1	ENSMUST00000201690.1	intronic	intronic	gene_body	-1.46665	-0.357478	24.3215	6.81303e-06	0.000291163	0.0753296	14.4644	7.74941	0.0149756	0.0252756	0	0	FALSE	FALSE	FALSE	FALSE	FALSE	FALSE
chr2	34951204	34951602	399	*	mm10_rmsk	exon	448		L1ME1	L1ME1_dup418	L1	LINE	-6534	Traf1	ENSMUST00000201690.1	intronic	intronic	gene_body	-1.35767	-2.00224	8.35054	0.00536296	0.049225	0.049075	9.99499	2.40647	0.143803	0.187329	0	0	FALSE	FALSE	FALSE	FALSE	FALSE	FALSE
chr2	34960726	34960834	109	*	mm10_rmsk	exon	287		MIRc	MIRc_dup1741	MIR	SINE	-728	Traf1	ENSMUST00000135870.1	exonic	proximal <=1000bp	Tss_prox_1kbp	-1.72547	-2.30197	10.0904	0.00235725	0.0273736	-0.193248	12.2077	46.807	9.39595e-06	5.20085e-05	0	0	FALSE	FALSE	FALSE	FALSE	FALSE	FALSE
chr2	34963444	34963595	152	*	mm10_rmsk	exon	482		ID_B1	ID_B1_dup8865	B4	SINE	-1309	RP23-9N11.5	ENSMUST00000121107.2	intergenic	intergenic	intergenic	-1.73414	1.34747	51.7583	1.17986e-09	7.98092e-07	-0.175808	14.6041	23.3246	0.000290382	0.000788684	0	0	TRUE	TRUE	TRUE	TRUE	FALSE	TRUE
chr2	34964929	34965068	140	*	mm10_rmsk	exon	929		B1_Mus1	B1_Mus1_dup7164	Alu	SINE	25	RP23-9N11.5	ENSMUST00000121107.2	intergenic	proximal <=1000bp	Tss_prox_1kbp	-1.30702	-1.6217	10.6692	0.00180544	0.0224627	-0.146129	14.2108	8.59991	0.011203	0.0196492	0	0	FALSE	FALSE	FALSE	FALSE	FALSE	TRUE
chr2	34965642	34965751	110	*	mm10_rmsk	exon	262		MIR	MIR_dup3031	MIR	SINE	738	RP23-9N11.5	ENSMUST00000121107.2	intergenic	proximal <=1000bp	Tss_prox_1kbp	-1.27927	0.0315253	22.9723	1.12559e-05	0.000429841	-0.0763741	12.8857	8.72251	0.0107557	0.0189413	0	0	TRUE	FALSE	FALSE	FALSE	FALSE	FALSE
chr2	34976483	34976830	348	*	mm10_rmsk	exon	1215		ORR1E	ORR1E_dup2164	ERVL-MaLR	LTR	11579	RP23-9N11.5	ENSMUST00000121107.2	intergenic	intergenic	intergenic	-1.32227	-1.84414	8.70117	0.00453229	0.0437445	-0.325711	12.9387	82.3757	3.86776e-07	6.01114e-06	0	0	FALSE	FALSE	FALSE	FALSE	FALSE	FALSE
chr2	35015819	35016036	218	*	mm10_rmsk	exon	1316		Lx8	Lx8_dup4159	L1	LINE	-3609	Hc	ENSMUST00000156412.2	intronic	intronic	gene_body	-1.77417	2.22934	49.7468	2.0538e-09	1.08829e-06	0.121817	13.7403	15.9377	0.00141182	0.00306763	0	0	TRUE	TRUE	TRUE	TRUE	FALSE	FALSE
chr2	35016037	35016597	561	*	mm10_rmsk	exon	2974		RMER15	RMER15_dup1682	ERVL	LTR	-3048	Hc	ENSMUST00000156412.2	intronic	intronic	gene_body	-1.53286	2.89061	35.2105	1.59561e-07	1.83142e-05	-0.386955	12.6786	57.0863	3.17301e-06	2.43192e-05	0	0	TRUE	TRUE	TRUE	TRUE	FALSE	FALSE
chr2	35049006	35049165	160	*	mm10_rmsk	exon	671		B3	B3_dup11133	B2	SINE	-12273	Hc	ENSMUST00000028233.6	intronic	intronic	gene_body	-1.51782	-0.932231	19.656	4.02614e-05	0.00116461	-0.0408682	15.0047	1.97967	0.18188	0.229711	0	0	TRUE	TRUE	TRUE	FALSE	FALSE	FALSE
chr2	35070412	35070567	156	*	mm10_rmsk	exon	248		LTR16A1	LTR16A1_dup32	ERVL	LTR	8974	Hc	ENSMUST00000028233.6	intergenic	intergenic	intergenic	-1.86276	-0.349156	39.482	4.14472e-08	7.21958e-06	-0.126659	7.42068	8.74889	0.0106623	0.0188187	1.16628e-127	3.07203e-127	TRUE	TRUE	TRUE	FALSE	FALSE	FALSE
chr2	35084631	35084725	95	*	mm10_rmsk	exon	606		Lx2	Lx2_dup1509	L1	LINE	-11130	RP23-223C17.3	ENSMUST00000151161.1	exonic	exonic	gene_body	-1.12534	-1.56985	8.51745	0.00494923	0.0465402	0.329614	12.88	47.1621	9.02254e-06	5.15113e-05	0	0	TRUE	TRUE	TRUE	FALSE	FALSE	FALSE
chr2	35103010	35103313	304	*	mm10_rmsk	exon	712		Lx8	Lx8_dup4161	L1	LINE	1467	RP23-223C17.3	ENSMUST00000154817.1	intergenic	intergenic	intergenic	1.65037	-2.35544	9.19796	0.00357915	0.0370215	0.121817	13.7403	15.9377	0.00141182	0.00306763	0	0	FALSE	FALSE	FALSE	FALSE	FALSE	FALSE
chr2	35110067	35110209	143	*	mm10_rmsk	exon	455		RSINE1	RSINE1_dup10025	B4	SINE	448	Cntrl	ENSMUST00000113032.7	intronic	proximal <=1000bp	Tss_prox_1kbp	-1.16998	-0.111564	19.3048	4.62443e-05	0.00130044	0.0578688	14.2698	3.88326	0.0694883	0.0999452	0	0	FALSE	FALSE	FALSE	TRUE	FALSE	TRUE
chr2	35110695	35110915	221	*	mm10_rmsk	exon	332		MER57C2	MER57C2_dup43	ERV1	LTR	1076	Cntrl	ENSMUST00000113032.7	intronic	intronic	gene_body	-1.33789	-1.83987	8.34412	0.00537958	0.0493255	-0.763674	8.17588	26.2644	0.000407731	0.00103693	9.57234e-131	2.54512e-130	FALSE	FALSE	FALSE	TRUE	FALSE	FALSE
chr2	35174538	35174715	178	*	mm10_rmsk	exon	410		B4A	B4A_dup10922	B4	SINE	-533	Cntrl	ENSMUST00000143807.3	intronic	proximal <=1000bp	Tss_prox_1kbp	-1.31428	-1.51889	12.3776	0.000836421	0.0125922	0.0753296	14.4644	7.74941	0.0149756	0.0252756	0	0	FALSE	FALSE	FALSE	TRUE	FALSE	FALSE
chr2	35176561	35176745	185	*	mm10_rmsk	exon	680		B3	B3_dup11148	B2	SINE	1313	Cntrl	ENSMUST00000143807.3	intronic	intronic	gene_body	-1.8336	-1.64196	16.0118	0.000175835	0.00373491	-0.0408682	15.0047	1.97967	0.18188	0.229711	0	0	FALSE	FALSE	FALSE	FALSE	FALSE	FALSE
chr2	35178216	35178291	76	*	mm10_rmsk	exon	317		ID4	ID4_dup2048	ID	SINE	2968	Cntrl	ENSMUST00000143807.3	intronic	intronic	gene_body	-1.22206	-1.62089	8.38714	0.00526923	0.0486236	-0.164001	11.9037	24.9939	0.000212806	0.000611037	0	0	FALSE	FALSE	FALSE	FALSE	FALSE	FALSE
chr2	35194292	35194440	149	*	mm10_rmsk	exon	868		B1_Mus1	B1_Mus1_dup7175	Alu	SINE	1629	Rab14	ENSMUST00000155483.7	intronic	intronic	gene_body	-1.31135	-0.0153201	19.8693	3.70249e-05	0.00109044	-0.146129	14.2108	8.59991	0.011203	0.0196492	0	0	TRUE	TRUE	TRUE	FALSE	FALSE	FALSE
chr2	35202601	35203918	1318	*	mm10_rmsk	exon	6275		ORR1C2-int	ORR1C2-int_dup82	ERVL-MaLR	LTR	1481	Rab14	ENSMUST00000028238.14	intergenic	intergenic	intergenic	1.09051	-1.21045	9.50241	0.00310103	0.0334226	0.160617	8.27819	35.2855	4.07927e-05	0.000154736	3.06939e-161	9.10343e-161	FALSE	FALSE	FALSE	FALSE	FALSE	FALSE
chr2	35211435	35211810	376	*	mm10_rmsk	exon	650		L1MB3	L1MB3_dup461	L1	LINE	10315	Rab14	ENSMUST00000028238.14	intergenic	intergenic	intergenic	-1.03933	-0.519869	13.524	0.00050598	0.00855516	-0.0338451	10.3092	1.14546	0.30314	0.356317	0	0	TRUE	TRUE	TRUE	FALSE	FALSE	FALSE
chr2	35213887	35213943	57	*	mm10_rmsk	exon	203		MIR3	MIR3_dup1246	MIR	SINE	-10590	RP23-186B18.7	ENSMUST00000124489.2	intergenic	intergenic	intergenic	-1.23082	-0.776441	15.2959	0.000237269	0.00473184	-0.29378	11.8255	83.1487	3.66046e-07	5.8515e-06	0	0	FALSE	FALSE	FALSE	TRUE	FALSE	TRUE
chr2	35214257	35214401	145	*	mm10_rmsk	exon	334		MTEa	MTEa_dup2018	ERVL-MaLR	LTR	-10132	RP23-186B18.7	ENSMUST00000124489.2	intergenic	intergenic	intergenic	-1.23385	0.222043	21.591	1.90018e-05	0.000644891	-0.2922	12.679	58.9166	2.66017e-06	2.14153e-05	0	0	TRUE	FALSE	TRUE	FALSE	FALSE	TRUE
chr2	35215111	35215190	80	*	mm10_rmsk	exon	292		MIRb	MIRb_dup3265	MIR	SINE	-9343	RP23-186B18.7	ENSMUST00000124489.2	intergenic	intergenic	intergenic	-1.78689	0.163542	44.631	8.83366e-09	2.63304e-06	-0.165951	13.1579	40.2205	2.09103e-05	9.5896e-05	0	0	FALSE	FALSE	FALSE	FALSE	FALSE	FALSE
chr2	35215566	35215740	175	*	mm10_rmsk	exon	274		MIRb	MIRb_dup3266	MIR	SINE	-8793	RP23-186B18.7	ENSMUST00000124489.2	intergenic	intergenic	intergenic	-1.42238	-0.345344	26.3498	3.25668e-06	0.000165395	-0.165951	13.1579	40.2205	2.09103e-05	9.5896e-05	0	0	TRUE	FALSE	TRUE	FALSE	FALSE	TRUE
chr2	35215937	35216048	112	*	mm10_rmsk	exon	400		MTE2a	MTE2a_dup1671	ERVL-MaLR	LTR	-8485	RP23-186B18.7	ENSMUST00000124489.2	intergenic	intergenic	intergenic	-1.61904	-2.01097	9.66457	0.00287413	0.0316286	-0.169323	12.136	28.5191	0.000115331	0.000368901	0	0	FALSE	FALSE	FALSE	FALSE	FALSE	FALSE
chr2	35224802	35224904	103	*	mm10_rmsk	exon	268		L1MB1	L1MB1_dup236	L1	LINE	269	RP23-186B18.7	ENSMUST00000124489.2	exonic	proximal <=1000bp	Tss_prox_1kbp	-1.79453	0.0961652	43.6623	1.17424e-08	3.15716e-06	0.130858	8.79501	19.6252	0.000611731	0.00148166	4.72299e-239	1.79093e-238	TRUE	FALSE	TRUE	TRUE	FALSE	FALSE
chr2	35225264	35225593	330	*	mm10_rmsk	exon	1407		ORR1D2	ORR1D2_dup1221	ERVL-MaLR	LTR	731	RP23-186B18.7	ENSMUST00000124489.2	intronic	proximal <=1000bp	Tss_prox_1kbp	-1.02958	-0.796903	10.87	0.00164712	0.0209742	-0.192417	11.9933	47.1146	9.07148e-06	5.15279e-05	0	0	TRUE	TRUE	TRUE	FALSE	FALSE	TRUE
chr2	35237717	35237867	151	*	mm10_rmsk	exon	390		RLTR42-int	RLTR42-int_dup169	ERVK	LTR	13184	RP23-186B18.7	ENSMUST00000124489.2	intergenic	intergenic	intergenic	-1.59678	-0.61171	24.769	5.77934e-06	0.000256315	-0.0993912	9.24754	16.6974	0.00117789	0.0026152	0	0	TRUE	TRUE	TRUE	FALSE	FALSE	FALSE
chr2	35241933	35242072	140	*	mm10_rmsk	exon	688		B1_Mus1	B1_Mus1_dup7176	Alu	SINE	-14308	Gsn	ENSMUST00000201185.3	intergenic	intergenic	intergenic	-2.23983	-2.67156	9.19478	0.00358454	0.0370607	-0.146129	14.2108	8.59991	0.011203	0.0196492	0	0	FALSE	FALSE	FALSE	FALSE	FALSE	FALSE
chr2	35255742	35255878	137	*	mm10_rmsk	exon	279		MIRb	MIRb_dup3269	MIR	SINE	-502	Gsn	ENSMUST00000201185.3	intergenic	proximal <=1000bp	Tss_prox_1kbp	-1.24266	-0.743642	13.867	0.000436196	0.00762064	-0.165951	13.1579	40.2205	2.09103e-05	9.5896e-05	0	0	FALSE	FALSE	FALSE	FALSE	FALSE	FALSE
chr2	35261480	35261668	189	*	mm10_rmsk	exon	751		ID_B1	ID_B1_dup8878	B4	SINE	5031	Gsn	ENSMUST00000139867.4	intronic	intronic	gene_body	-1.27855	-1.84141	8.32277	0.00543525	0.0496819	-0.175808	14.6041	23.3246	0.000290382	0.000788684	0	0	FALSE	FALSE	FALSE	FALSE	FALSE	TRUE
chr2	35325611	35325744	134	*	mm10_rmsk	exon	378		B1F	B1F_dup3443	Alu	SINE	5106	Stom	ENSMUST00000202568.1	intronic	intronic	gene_body	1.69716	-2.32029	9.01479	0.00390347	0.0393785	-0.210784	13.2074	26.2569	0.000169765	0.00050658	0	0	FALSE	FALSE	FALSE	FALSE	FALSE	FALSE
chr2	35343773	35344242	470	*	mm10_rmsk	exon	849		MTE-int	MTE-int_dup423	ERVL-MaLR	LTR	3364	RP23-186B18.4	ENSMUST00000120770.1	intergenic	intergenic	intergenic	-1.04649	-0.59217	13.562	0.00049771	0.00844565	0.0385354	10.4156	2.99475	0.106163	0.144697	0	0	TRUE	FALSE	TRUE	FALSE	FALSE	TRUE
chr2	35344243	35344383	141	*	mm10_rmsk	exon	304		B1_Mm	B1_Mm_dup3312	Alu	SINE	3834	RP23-186B18.4	ENSMUST00000120770.1	intergenic	intergenic	intergenic	-1.78405	-0.176079	43.5371	1.21849e-08	3.23719e-06	-0.134862	12.9233	6.73414	0.0215837	0.0353101	0	0	TRUE	TRUE	TRUE	FALSE	FALSE	TRUE
chr2	35344384	35344469	86	*	mm10_rmsk	exon	849		MTE-int	MTE-int_dup424	ERVL-MaLR	LTR	3975	RP23-186B18.4	ENSMUST00000120770.1	intergenic	intergenic	intergenic	-1.11487	-0.217215	17.5077	9.50505e-05	0.00230007	0.0385354	10.4156	2.99475	0.106163	0.144697	0	0	TRUE	TRUE	TRUE	FALSE	FALSE	TRUE
chr2	35345199	35345512	314	*	mm10_rmsk	exon	879		L1MD3	L1MD3_dup166	L1	LINE	4790	RP23-186B18.4	ENSMUST00000120770.1	intergenic	intergenic	intergenic	-1.35188	-0.864445	18.0679	7.57717e-05	0.00192494	0.0407527	8.7022	1.42098	0.253641	0.306175	5.19327e-190	1.67668e-189	FALSE	FALSE	FALSE	FALSE	FALSE	FALSE
chr2	35365477	35365605	129	*	mm10_rmsk	exon	712		B1_Mus2	B1_Mus2_dup5448	Alu	SINE	-2124	RP23-458A10.3	ENSMUST00000028243.1	intronic	intronic	gene_body	-1.56693	-1.73706	12.1905	0.000908843	0.0134186	-0.176162	13.8323	10.0652	0.00699884	0.0128811	0	0	TRUE	FALSE	TRUE	FALSE	FALSE	FALSE
chr2	35368970	35369142	173	*	mm10_rmsk	exon	333		RMER1C	RMER1C_dup387	RMER1C	Other	1241	RP23-458A10.3	ENSMUST00000028243.1	intergenic	intergenic	intergenic	-1.32735	-0.755858	17.2406	0.000105973	0.00250614	0.152758	10.7003	10.9081	0.0054203	0.0101287	0	0	TRUE	FALSE	TRUE	FALSE	FALSE	FALSE
chr2	35375128	35375274	147	*	mm10_rmsk	exon	290		Lx8	Lx8_dup4163	L1	LINE	7399	RP23-458A10.3	ENSMUST00000028243.1	intergenic	intergenic	intergenic	-1.62748	-1.99003	12.5537	0.000773741	0.0118626	0.121817	13.7403	15.9377	0.00141182	0.00306763	0	0	TRUE	FALSE	TRUE	FALSE	FALSE	FALSE
chr2	35397855	35397954	100	*	mm10_rmsk	exon	319		MER20	MER20_dup442	hAT-Charlie	DNA	680	RP23-458A10.2	ENSMUST00000113010.8	intergenic	proximal <=1000bp	Tss_prox_1kbp	-1.43748	-1.43379	13.9681	0.000417589	0.00736772	-0.0567824	10.3487	4.2702	0.0583924	0.0853017	0	0	FALSE	FALSE	FALSE	FALSE	FALSE	TRUE
chr2	35398213	35398411	199	*	mm10_rmsk	exon	762		MTEa	MTEa_dup2019	ERVL-MaLR	LTR	1038	RP23-458A10.2	ENSMUST00000113010.8	intergenic	intergenic	intergenic	-1.50056	0.801488	38.2068	6.15784e-08	9.43226e-06	-0.2922	12.679	58.9166	2.66017e-06	2.14153e-05	0	0	TRUE	FALSE	TRUE	FALSE	FALSE	FALSE
chr2	35398442	35398639	198	*	mm10_rmsk	exon	476		B4A	B4A_dup10934	B4	SINE	1267	RP23-458A10.2	ENSMUST00000113010.8	intergenic	intergenic	intergenic	-1.56234	1.79584	41.0984	2.52856e-08	5.20843e-06	0.0753296	14.4644	7.74941	0.0149756	0.0252756	0	0	TRUE	TRUE	TRUE	FALSE	FALSE	FALSE
chr2	35398701	35398855	155	*	mm10_rmsk	exon	547		B4A	B4A_dup10935	B4	SINE	1526	RP23-458A10.2	ENSMUST00000113010.8	intergenic	intergenic	intergenic	-1.76538	0.6987	42.2545	1.78477e-08	4.14853e-06	0.0753296	14.4644	7.74941	0.0149756	0.0252756	0	0	TRUE	TRUE	TRUE	FALSE	FALSE	FALSE
chr2	35417204	35417312	109	*	mm10_rmsk	exon	280		PB1D9	PB1D9_dup2143	Alu	SINE	-6015	Ggta1	ENSMUST00000164889.7	intronic	intronic	gene_body	-1.57675	-0.811318	25.4599	4.49144e-06	0.00021165	-0.245535	12.562	18.2067	0.000833525	0.00193109	0	0	FALSE	FALSE	FALSE	FALSE	FALSE	FALSE
chr2	35418870	35419067	198	*	mm10_rmsk	exon	931		B3	B3_dup11170	B2	SINE	-4260	Ggta1	ENSMUST00000164889.7	intronic	intronic	gene_body	-2.42186	-2.56334	13.3861	0.000537207	0.00895833	-0.0408682	15.0047	1.97967	0.18188	0.229711	0	0	FALSE	FALSE	FALSE	FALSE	FALSE	FALSE
chr2	35419614	35419767	154	*	mm10_rmsk	exon	956		B3A	B3A_dup8193	B2	SINE	-3560	Ggta1	ENSMUST00000164889.7	intronic	intronic	gene_body	-2.62736	-2.14531	22.5684	1.31049e-05	0.000483313	-0.0693289	14.2699	6.57714	0.0228853	0.0371879	0	0	FALSE	FALSE	FALSE	FALSE	FALSE	FALSE
chr2	35420428	35420572	145	*	mm10_rmsk	exon	712		B1F	B1F_dup3445	Alu	SINE	-2755	Ggta1	ENSMUST00000164889.7	intronic	intronic	gene_body	-1.19907	-1.41052	9.15558	0.00365159	0.0375515	-0.210784	13.2074	26.2569	0.000169765	0.00050658	0	0	FALSE	FALSE	FALSE	FALSE	FALSE	FALSE
chr2	35420574	35420693	120	*	mm10_rmsk	exon	538		MIR	MIR_dup3045	MIR	SINE	-2634	Ggta1	ENSMUST00000164889.7	intronic	intronic	gene_body	-1.24126	0.0644818	23.0043	1.11212e-05	0.000425764	-0.0763741	12.8857	8.72251	0.0107557	0.0189413	0	0	TRUE	FALSE	TRUE	FALSE	FALSE	FALSE
chr2	35447231	35447413	183	*	mm10_rmsk	exon	528		Tigger5b	Tigger5b_dup224	TcMar-Tigger	DNA	1398	Ggta1	ENSMUST00000130913.7	intronic	intronic	gene_body	-1.44494	-1.25732	13.5942	0.000490794	0.00835449	0.179537	8.40649	29.1949	0.000103181	0.000340588	6.10246e-150	1.74577e-149	FALSE	FALSE	FALSE	FALSE	FALSE	TRUE
chr2	35463357	35463577	221	*	mm10_rmsk	exon	558		B3	B3_dup11179	B2	SINE	126	Ggta1	ENSMUST00000149442.1	intergenic	proximal <=1000bp	Tss_prox_1kbp	-1.33584	0.389656	30.0028	9.03345e-07	6.35727e-05	-0.0408682	15.0047	1.97967	0.18188	0.229711	0	0	TRUE	TRUE	TRUE	FALSE	TRUE	TRUE
chr2	35463534	35463639	106	*	mm10_rmsk	exon	268		RMER21B	RMER21B_dup120	ERV1	LTR	303	Ggta1	ENSMUST00000149442.1	intergenic	proximal <=1000bp	Tss_prox_1kbp	-1.47936	0.78741	37.7899	7.01703e-08	1.03261e-05	-0.735048	10.2571	24.3006	0.000559755	0.0013698	0	0	TRUE	TRUE	TRUE	FALSE	TRUE	TRUE
chr2	35463737	35463845	109	*	mm10_rmsk	exon	295		RMER21B	RMER21B_dup121	ERV1	LTR	506	Ggta1	ENSMUST00000149442.1	intergenic	proximal <=1000bp	Tss_prox_1kbp	-2.26374	-0.263501	54.5829	5.51164e-10	5.0848e-07	-0.735048	10.2571	24.3006	0.000559755	0.0013698	0	0	FALSE	FALSE	FALSE	FALSE	FALSE	FALSE
chr2	35463957	35464005	49	*	mm10_rmsk	exon	299		B3A	B3A_dup8197	B2	SINE	726	Ggta1	ENSMUST00000149442.1	intergenic	proximal <=1000bp	Tss_prox_1kbp	-1.25969	0.744776	27.3126	2.3095e-06	0.0001274	-0.0693289	14.2699	6.57714	0.0228853	0.0371879	0	0	TRUE	TRUE	TRUE	FALSE	FALSE	FALSE
chr2	35464268	35464670	403	*	mm10_rmsk	exon	2390		MTC	MTC_dup2184	ERVL-MaLR	LTR	1037	Ggta1	ENSMUST00000149442.1	intergenic	intergenic	intergenic	-1.04797	1.55288	21.1457	2.25447e-05	0.000738887	-0.0712501	12.9646	7.63021	0.0156148	0.0261341	0	0	TRUE	TRUE	TRUE	FALSE	FALSE	FALSE
chr2	35470800	35471111	312	*	mm10_rmsk	exon	1615		MTD	MTD_dup4455	ERVL-MaLR	LTR	7569	Ggta1	ENSMUST00000149442.1	intergenic	intergenic	intergenic	1.42561	-2.03965	8.9073	0.004108	0.040814	-0.128328	13.8494	24.9898	0.000212962	0.000611037	0	0	FALSE	FALSE	FALSE	FALSE	FALSE	FALSE
chr2	35490368	35490626	259	*	mm10_rmsk	exon	1508		RLTR22_Mus	RLTR22_Mus_dup61	ERVK	LTR	-893	RP23-64F21.2	ENSMUST00000121664.1	intergenic	proximal <=1000bp	Tss_prox_1kbp	-2.316	-0.910271	46.6542	4.91796e-09	1.82476e-06	0.29714	7.77822	78.6453	5.07825e-07	7.10321e-06	2.22271e-76	4.62553e-76	TRUE	FALSE	TRUE	FALSE	FALSE	TRUE
chr2	35491025	35491104	80	*	mm10_rmsk	exon	289		RSINE1	RSINE1_dup10058	B4	SINE	-415	RP23-64F21.2	ENSMUST00000121664.1	intergenic	proximal <=1000bp	Tss_prox_1kbp	-1.40079	-1.10908	17.4624	9.68154e-05	0.00233309	0.0578688	14.2698	3.88326	0.0694883	0.0999452	0	0	FALSE	FALSE	FALSE	FALSE	FALSE	FALSE
chr2	35502769	35503028	260	*	mm10_rmsk	exon	497		RMER5	RMER5_dup667	ERV1	LTR	-503	RP23-64F21.4	ENSMUST00000130083.2	intergenic	proximal <=1000bp	Tss_prox_1kbp	-1.07796	-0.916521	10.9344	0.00159944	0.0205243	-0.0928129	11.0315	12.5981	0.0033416	0.00657162	0	0	TRUE	FALSE	FALSE	TRUE	FALSE	FALSE
chr2	35507120	35507336	217	*	mm10_rmsk	exon	264		MIRb	MIRb_dup3283	MIR	SINE	3589	RP23-64F21.4	ENSMUST00000130083.2	intergenic	intergenic	intergenic	-2.30067	-1.94327	15.4195	0.000225248	0.0045396	-0.165951	13.1579	40.2205	2.09103e-05	9.5896e-05	0	0	FALSE	FALSE	FALSE	FALSE	FALSE	FALSE
chr2	35508921	35509026	106	*	mm10_rmsk	exon	222		MIRb	MIRb_dup3285	MIR	SINE	5390	RP23-64F21.4	ENSMUST00000130083.2	intergenic	intergenic	intergenic	-2.17401	-1.55023	21.335	2.09615e-05	0.000696903	-0.165951	13.1579	40.2205	2.09103e-05	9.5896e-05	0	0	FALSE	FALSE	FALSE	FALSE	FALSE	FALSE
chr2	35509071	35509399	329	*	mm10_rmsk	exon	497		MER2	MER2_dup770	TcMar-Tigger	DNA	5540	RP23-64F21.4	ENSMUST00000130083.2	intergenic	intergenic	intergenic	-1.4896	-1.89204	8.98072	0.00396712	0.0398279	0.197037	10.6909	40.96	1.90215e-05	8.98103e-05	0	0	FALSE	FALSE	FALSE	FALSE	FALSE	FALSE
chr2	35514769	35514971	203	*	mm10_rmsk	exon	702		ID_B1	ID_B1_dup8895	B4	SINE	11238	RP23-64F21.4	ENSMUST00000130083.2	intergenic	intergenic	intergenic	-1.35362	-0.676353	18.1957	7.19709e-05	0.0018481	-0.175808	14.6041	23.3246	0.000290382	0.000788684	0	0	FALSE	FALSE	FALSE	TRUE	FALSE	FALSE
chr2	35544486	35544622	137	*	mm10_rmsk	exon	577		B1F	B1F_dup3449	Alu	SINE	-13644	Dab2ip	ENSMUST00000112986.8	intergenic	intergenic	intergenic	-1.15145	-0.335682	16.7318	0.000130537	0.00295554	-0.210784	13.2074	26.2569	0.000169765	0.00050658	0	0	TRUE	FALSE	TRUE	FALSE	FALSE	FALSE
chr2	35590971	35591123	153	*	mm10_rmsk	exon	192		MIRb	MIRb_dup3291	MIR	SINE	8131	Dab2ip	ENSMUST00000135741.7	intronic	intronic	gene_body	-1.41663	-1.29973	13.6024	0.00048905	0.00833094	-0.165951	13.1579	40.2205	2.09103e-05	9.5896e-05	0	0	TRUE	FALSE	TRUE	FALSE	TRUE	FALSE
chr2	35620821	35620843	23	*	mm10_rmsk	exon	195		MIR3	MIR3_dup1256	MIR	SINE	-1138	Dab2ip	ENSMUST00000145698.7	intronic	intronic	gene_body	-1.23829	-1.42797	11.2681	0.00137459	0.0183402	-0.29378	11.8255	83.1487	3.66046e-07	5.8515e-06	0	0	FALSE	FALSE	FALSE	FALSE	FALSE	FALSE
chr2	35633459	35633658	200	*	mm10_rmsk	exon	1118		B3	B3_dup11192	B2	SINE	11299	Dab2ip	ENSMUST00000112992.8	intronic	intronic	gene_body	-1.32855	-1.23029	11.9939	0.000992018	0.0143438	-0.0408682	15.0047	1.97967	0.18188	0.229711	0	0	TRUE	FALSE	TRUE	FALSE	FALSE	FALSE
chr2	35635870	35635929	60	*	mm10_rmsk	exon	227		PB1D11	PB1D11_dup1448	Alu	SINE	13710	Dab2ip	ENSMUST00000112992.8	intronic	intronic	gene_body	-1.12042	0.783223	17.1447	0.000110206	0.00258338	-0.132222	11.5205	12.2101	0.00372224	0.00724381	0	0	TRUE	TRUE	TRUE	FALSE	FALSE	FALSE
chr2	35683087	35683237	151	*	mm10_rmsk	exon	1103		B1_Mm	B1_Mm_dup3317	Alu	SINE	-8757	Dab2ip	ENSMUST00000065001.11	intronic	intronic	gene_body	-1.30261	-1.73702	9.55564	0.00302455	0.0328316	-0.134862	12.9233	6.73414	0.0215837	0.0353101	0	0	FALSE	FALSE	FALSE	FALSE	FALSE	FALSE
chr2	35743009	35743297	289	*	mm10_rmsk	exon	1426		MTD	MTD_dup4462	ERVL-MaLR	LTR	-22582	RP23-366N13.3	ENSMUST00000202120.1	intergenic	intergenic	intergenic	1.68391	-2.05766	10.661	0.00181226	0.0225272	-0.128328	13.8494	24.9898	0.000212962	0.000611037	0	0	FALSE	FALSE	FALSE	FALSE	FALSE	FALSE
chr2	35828607	35828977	371	*	mm10_rmsk	exon	1840		ORR1A4	ORR1A4_dup732	ERVL-MaLR	LTR	9417	RP23-366N13.1	ENSMUST00000139455.1	intronic	intronic	gene_body	1.44582	-1.74006	12.956	0.000648214	0.0103666	0.0380346	11.167	1.67359	0.217332	0.267835	0	0	FALSE	FALSE	FALSE	FALSE	FALSE	FALSE
chr2	35863492	35863618	127	*	mm10_rmsk	exon	232		MIRc	MIRc_dup1779	MIR	SINE	-18384	Ttll11	ENSMUST00000160939.1	intronic	intronic	gene_body	-1.98496	-2.35908	10.7024	0.0017782	0.0222091	-0.193248	12.2077	46.807	9.39595e-06	5.20085e-05	0	0	FALSE	FALSE	TRUE	FALSE	FALSE	FALSE
chr2	35868786	35868884	99	*	mm10_rmsk	exon	238		MLT1A0	MLT1A0_dup926	ERVL-MaLR	LTR	-13118	Ttll11	ENSMUST00000160939.1	intronic	intronic	gene_body	-1.58632	-2.13774	9.87288	0.00260787	0.0294626	0.10488	11.052	11.0837	0.00514578	0.00966129	0	0	TRUE	FALSE	TRUE	FALSE	FALSE	FALSE
chr2	35906727	35907021	295	*	mm10_rmsk	exon	474		L1MB3	L1MB3_dup466	L1	LINE	24725	Ttll11	ENSMUST00000160939.1	intronic	intronic	gene_body	-1.89375	-0.76684	33.9053	2.44006e-07	2.46378e-05	-0.0338451	10.3092	1.14546	0.30314	0.356317	0	0	TRUE	FALSE	TRUE	FALSE	FALSE	FALSE
chr2	35932995	35933086	92	*	mm10_rmsk	exon	230		PB1D10	PB1D10_dup5172	Alu	SINE	-7720	Ttll11	ENSMUST00000160906.1	intronic	intronic	gene_body	-1.40673	0.722244	29.993	9.06392e-07	6.37131e-05	-0.196601	13.5951	25.3633	0.00019904	0.000578507	0	0	TRUE	TRUE	TRUE	FALSE	FALSE	TRUE
chr2	35938507	35938645	139	*	mm10_rmsk	exon	886		B1_Mur2	B1_Mur2_dup2285	Alu	SINE	-2161	Ttll11	ENSMUST00000160906.1	intronic	intronic	gene_body	-1.46729	-0.661713	24.7843	5.74705e-06	0.000255115	-0.133884	12.7428	10.2743	0.00656262	0.0121381	0	0	FALSE	FALSE	FALSE	FALSE	FALSE	FALSE
chr2	35978792	35978866	75	*	mm10_rmsk	exon	253		MIR3	MIR3_dup1272	MIR	SINE	-758	Ttll11	ENSMUST00000112976.8	intronic	proximal <=1000bp	Tss_prox_1kbp	-1.36231	-0.26466	22.8818	1.1645e-05	0.00044085	-0.29378	11.8255	83.1487	3.66046e-07	5.8515e-06	0	0	FALSE	FALSE	FALSE	TRUE	FALSE	TRUE
chr2	35991843	35992684	842	*	mm10_rmsk	exon	4422		RMER13A	RMER13A_dup76	ERVK	LTR	11930	Ttll11	ENSMUST00000127742.7	intergenic	intergenic	intergenic	1.20806	-1.52265	10.0324	0.00242145	0.0279281	-0.306704	9.72648	48.6579	7.62566e-06	4.53889e-05	0	0	FALSE	FALSE	FALSE	FALSE	FALSE	FALSE
chr2	36003808	36004689	882	*	mm10_rmsk	exon	4188		RMER13B	RMER13B_dup246	ERVK	LTR	23895	Ttll11	ENSMUST00000127742.7	intergenic	intergenic	intergenic	-1.32801	1.01491	32.3479	4.08453e-07	3.5581e-05	-0.464354	11.2305	71.0692	9.15296e-07	1.03456e-05	0	0	TRUE	TRUE	TRUE	FALSE	FALSE	FALSE
chr2	36011096	36011173	78	*	mm10_rmsk	exon	276		ID4_	ID4__dup2241	ID	SINE	31183	Ttll11	ENSMUST00000127742.7	intergenic	intergenic	intergenic	-1.44343	-0.0482548	29.5693	1.04867e-06	7.09229e-05	-0.141335	12.0045	20.1414	0.000548502	0.00134679	0	0	TRUE	FALSE	TRUE	FALSE	FALSE	TRUE
chr2	36192172	36192423	252	*	mm10_rmsk	exon	597		B4A	B4A_dup10974	B4	SINE	-9891	RP23-454A14.1	ENSMUST00000123224.1	intergenic	intergenic	intergenic	-1.40136	-1.70216	10.2432	0.00219625	0.0259844	0.0753296	14.4644	7.74941	0.0149756	0.0252756	0	0	FALSE	FALSE	FALSE	FALSE	FALSE	FALSE
chr2	36193888	36194034	147	*	mm10_rmsk	exon	567		RSINE1	RSINE1_dup10089	B4	SINE	-8280	RP23-454A14.1	ENSMUST00000123224.1	intergenic	intergenic	intergenic	-1.69805	-2.31834	8.81598	0.0042906	0.0420958	0.0578688	14.2698	3.88326	0.0694883	0.0999452	0	0	FALSE	FALSE	FALSE	FALSE	FALSE	FALSE
chr2	36203424	36203496	73	*	mm10_rmsk	exon	189		L2	L2_dup1530	L2	LINE	602	RP23-454A14.1	ENSMUST00000138755.1	intronic	proximal <=1000bp	Tss_prox_1kbp	-1.50307	-0.380087	26.6065	2.97033e-06	0.000154215	-0.0530077	12.0044	4.68269	0.0488031	0.0729114	0	0	FALSE	FALSE	FALSE	FALSE	FALSE	FALSE
chr2	36210416	36210534	119	*	mm10_rmsk	exon	398		B4A	B4A_dup10975	B4	SINE	-238	RP23-454A14.1	ENSMUST00000128242.1	intronic	proximal <=1000bp	Tss_prox_1kbp	-1.24216	-0.738954	14.7712	0.000296205	0.00563015	0.0753296	14.4644	7.74941	0.0149756	0.0252756	0	0	FALSE	FALSE	FALSE	FALSE	TRUE	FALSE
chr2	36211299	36211389	91	*	mm10_rmsk	exon	181		MIRc	MIRc_dup1793	MIR	SINE	527	RP23-454A14.1	ENSMUST00000128242.1	intronic	proximal <=1000bp	Tss_prox_1kbp	-1.09518	-1.30436	8.37198	0.00530784	0.0488774	-0.193248	12.2077	46.807	9.39595e-06	5.20085e-05	0	0	FALSE	FALSE	FALSE	FALSE	FALSE	FALSE
chr2	36214576	36214712	137	*	mm10_rmsk	exon	504		B3	B3_dup11243	B2	SINE	-2065	RP23-454A14.2	ENSMUST00000147012.1	intergenic	intergenic	intergenic	-1.21982	-1.07437	11.8281	0.00106832	0.0151767	-0.0408682	15.0047	1.97967	0.18188	0.229711	0	0	FALSE	FALSE	FALSE	FALSE	FALSE	FALSE
chr2	36231274	36231364	91	*	mm10_rmsk	exon	248		MIRb	MIRb_dup3357	MIR	SINE	718	Ptgs1	ENSMUST00000144319.7	intronic	proximal <=1000bp	Tss_prox_1kbp	-1.54552	-1.11492	19.9527	3.58343e-05	0.00106286	-0.165951	13.1579	40.2205	2.09103e-05	9.5896e-05	0	0	FALSE	FALSE	FALSE	FALSE	TRUE	FALSE
chr2	36271086	36271246	161	*	mm10_rmsk	exon	223		MIRb	MIRb_dup3362	MIR	SINE	-13777	Olfr334-ps1	ENSMUST00000121252.2	intergenic	intergenic	intergenic	-1.2552	-0.917421	15.7371	0.000197181	0.00408729	-0.165951	13.1579	40.2205	2.09103e-05	9.5896e-05	0	0	TRUE	FALSE	TRUE	FALSE	FALSE	FALSE
chr2	36271409	36271519	111	*	mm10_rmsk	exon	255		MLT1B	MLT1B_dup814	ERVL-MaLR	LTR	-13504	Olfr334-ps1	ENSMUST00000121252.2	intergenic	intergenic	intergenic	-1.22029	0.493232	25.1489	5.02981e-06	0.000230888	0.0498691	10.9914	2.636	0.127423	0.168742	0	0	TRUE	TRUE	TRUE	FALSE	FALSE	FALSE
chr2	36287628	36288364	737	*	mm10_rmsk	exon	4180		L1_Mus3	L1_Mus3_dup3932	L1	LINE	2605	Olfr334-ps1	ENSMUST00000121252.2	intergenic	intergenic	intergenic	1.70521	-1.85704	14.0876	0.000396674	0.00707697	0.491166	14.0232	104.073	9.55672e-08	3.14529e-06	0	0	FALSE	FALSE	FALSE	FALSE	FALSE	FALSE
chr2	36305439	36306710	1272	*	mm10_rmsk	exon	8387		Lx4A	Lx4A_dup893	L1	LINE	3898	Olfr335-ps	ENSMUST00000223545.1	intergenic	intergenic	intergenic	1.41257	-1.06237	20.417	2.98931e-05	0.00092237	0.386963	11.9984	67.5375	1.22707e-06	1.22598e-05	0	0	FALSE	FALSE	FALSE	FALSE	FALSE	FALSE
chr2	36357316	36357713	398	*	mm10_rmsk	exon	3546		MTA_Mm	MTA_Mm_dup1515	ERVL-MaLR	LTR	-15806	Olfr338	ENSMUST00000072114.3	intergenic	intergenic	intergenic	1.54175	-2.22278	8.64067	0.00466536	0.0446513	0.182177	12.2533	25.2866	0.000201809	0.000582022	0	0	FALSE	FALSE	FALSE	FALSE	FALSE	FALSE
chr2	36397650	36398541	892	*	mm10_rmsk	exon	5559		RMER17A2	RMER17A2_dup166	ERVK	LTR	8518	RP23-454A14.9	ENSMUST00000121366.1	intergenic	intergenic	intergenic	1.17243	-1.13307	11.6843	0.00113949	0.0159341	-0.0432949	10.7533	0.0935766	0.765807	0.790533	0	0	FALSE	FALSE	FALSE	FALSE	FALSE	FALSE
chr2	36415072	36415937	866	*	mm10_rmsk	exon	4296		RLTR13D6	RLTR13D6_dup66	ERVK	LTR	-3010	Olfr339	ENSMUST00000216645.1	intergenic	intergenic	intergenic	1.20603	-1.22993	11.7856	0.00108889	0.0153954	-0.111619	9.0145	5.09865	0.0409629	0.0627051	2.61909e-233	9.7035e-233	FALSE	FALSE	FALSE	FALSE	FALSE	FALSE
chr2	36426825	36428582	1758	*	mm10_rmsk	exon	7059		L1_Mur2	L1_Mur2_dup1547	L1	LINE	5425	Olfr339	ENSMUST00000071437.1	intergenic	intergenic	intergenic	1.50303	-1.56703	15.0061	0.000268134	0.00520671	0.419816	12.2317	109.992	6.82796e-08	3.05101e-06	0	0	FALSE	FALSE	FALSE	FALSE	FALSE	FALSE
chr2	36433793	36434122	330	*	mm10_rmsk	exon	10079		L1Md_F3	L1Md_F3_dup1258	L1	LINE	12393	Olfr339	ENSMUST00000071437.1	intergenic	intergenic	intergenic	-1.27947	-1.19931	12.9073	0.000662223	0.0105384	0.366872	12.9043	105.583	8.75731e-08	3.05101e-06	0	0	TRUE	FALSE	TRUE	FALSE	FALSE	FALSE
chr2	36434123	36434195	73	*	mm10_rmsk	exon	228		MamRep1527	MamRep1527_dup28	LTR	LTR	12723	Olfr339	ENSMUST00000071437.1	intergenic	intergenic	intergenic	-1.68794	-1.67862	14.3592	0.000353069	0.0064595	-0.0205856	6.07516	0.300362	0.592544	0.639398	1.49508e-42	2.48082e-42	TRUE	FALSE	TRUE	FALSE	FALSE	FALSE
chr2	36476522	36477396	875	*	mm10_rmsk	exon	5018		Lx2B2	Lx2B2_dup805	L1	LINE	-2732	Olfr341	ENSMUST00000100154.1	exonic	exonic	gene_body	1.17184	-1.57848	9.18573	0.00359989	0.0371714	0.429993	12.0294	66.9103	1.29439e-06	1.24864e-05	0	0	FALSE	FALSE	FALSE	FALSE	FALSE	FALSE
chr2	36770989	36771126	138	*	mm10_rmsk	exon	1133		B1_Mm	B1_Mm_dup3325	Alu	SINE	2301	RP23-177C20.4	ENSMUST00000120100.1	intergenic	intergenic	intergenic	-1.42809	-1.28664	14.8403	0.000287648	0.0055003	-0.134862	12.9233	6.73414	0.0215837	0.0353101	0	0	FALSE	FALSE	FALSE	FALSE	FALSE	FALSE
chr2	36824700	36825085	386	*	mm10_rmsk	exon	2930		ERVB7_3-LTR_MM	ERVB7_3-LTR_MM_dup25	ERVK	LTR	7668	Olfr3	ENSMUST00000213988.1	intergenic	intergenic	intergenic	-1.04504	-1.33543	8.78118	0.00436238	0.0425957	-0.118768	6.67973	6.00704	0.0284491	0.0451555	3.72182e-80	7.9352e-80	FALSE	FALSE	FALSE	FALSE	FALSE	FALSE
chr2	36825442	36826246	805	*	mm10_rmsk	exon	3737		Lx5	Lx5_dup1263	L1	LINE	8410	Olfr3	ENSMUST00000213988.1	intergenic	intergenic	intergenic	1.01349	-1.15137	8.99127	0.0039473	0.0396827	0.344861	12.7349	51.5136	5.59317e-06	3.66009e-05	0	0	FALSE	FALSE	FALSE	FALSE	FALSE	FALSE
chr2	36944899	36945395	497	*	mm10_rmsk	exon	3817		L1Md_F2	L1Md_F2_dup5604	L1	LINE	7778	Olfr356	ENSMUST00000095021.1	intergenic	intergenic	intergenic	1.37627	-1.93399	9.91702	0.00255484	0.0290269	0.519061	15.1429	139.838	1.55383e-08	1.93193e-06	0	0	FALSE	FALSE	FALSE	FALSE	FALSE	FALSE
chr2	37100969	37101624	656	*	mm10_rmsk	exon	4455		L1Md_F2	L1Md_F2_dup5618	L1	LINE	-4024	Olfr362	ENSMUST00000100144.1	intergenic	intergenic	intergenic	1.32294	-1.95752	9.38354	0.00327922	0.0347935	0.519061	15.1429	139.838	1.55383e-08	1.93193e-06	0	0	FALSE	FALSE	FALSE	FALSE	FALSE	FALSE
chr2	37136320	37136959	640	*	mm10_rmsk	exon	5063		L1_Mur2	L1_Mur2_dup1604	L1	LINE	-2363	Olfr364-ps1	ENSMUST00000214905.1	intergenic	intergenic	intergenic	-1.59707	-1.17705	19.9708	3.55814e-05	0.00105693	0.419816	12.2317	109.992	6.82796e-08	3.05101e-06	0	0	TRUE	FALSE	TRUE	FALSE	FALSE	FALSE
chr2	37258670	37261860	3191	*	mm10_rmsk	exon	14888		MMERVK9C_I-int	MMERVK9C_I-int_dup143	ERVK	LTR	-5091	Olfr367-ps	ENSMUST00000213819.1	intergenic	intergenic	intergenic	-1.15172	-0.713046	13.5897	0.000491767	0.00836703	-0.179867	10.0272	8.76041	0.0107656	0.0189413	0	0	FALSE	FALSE	FALSE	FALSE	FALSE	FALSE
chr2	37305266	37305604	339	*	mm10_rmsk	exon	1981		RLTRETN_Mm	RLTRETN_Mm_dup130	ERVK	LTR	-20911	Olfr368	ENSMUST00000217299.2	intergenic	intergenic	intergenic	-1.47891	0.0353123	29.7309	9.91871e-07	6.80222e-05	-0.536374	9.3262	60.9698	2.73033e-06	2.18231e-05	0	0	TRUE	TRUE	TRUE	FALSE	FALSE	FALSE
chr2	37305605	37305765	161	*	mm10_rmsk	exon	599		Lx8b	Lx8b_dup1889	L1	LINE	-20750	Olfr368	ENSMUST00000217299.2	intergenic	intergenic	intergenic	-1.19116	-0.589915	14.6389	0.000313351	0.00588447	0.344871	12.3091	95.7401	1.58107e-07	3.87825e-06	0	0	TRUE	TRUE	TRUE	FALSE	FALSE	FALSE
chr2	37338452	37338607	156	*	mm10_rmsk	exon	231		MIRb	MIRb_dup3373	MIR	SINE	6703	Olfr368	ENSMUST00000053990.6	intergenic	intergenic	intergenic	-2.76678	-2.50308	16.6685	0.000133981	0.00301585	-0.165951	13.1579	40.2205	2.09103e-05	9.5896e-05	0	0	FALSE	FALSE	FALSE	FALSE	FALSE	FALSE
chr2	37369092	37369198	107	*	mm10_rmsk	exon	238		MIR	MIR_dup3086	MIR	SINE	-8373	Rc3h2	ENSMUST00000204959.1	intergenic	intergenic	intergenic	-2.05035	-2.31688	12.5521	0.000774286	0.0118681	-0.0763741	12.8857	8.72251	0.0107557	0.0189413	0	0	FALSE	FALSE	FALSE	FALSE	FALSE	FALSE
chr2	37376008	37376214	207	*	mm10_rmsk	exon	857		B3	B3_dup11278	B2	SINE	-1357	Rc3h2	ENSMUST00000204959.1	intronic	intronic	gene_body	-1.67793	-2.03573	12.5247	0.000783718	0.0119819	-0.0408682	15.0047	1.97967	0.18188	0.229711	0	0	TRUE	FALSE	TRUE	FALSE	FALSE	FALSE
chr2	37387376	37387528	153	*	mm10_rmsk	exon	551		RSINE1	RSINE1_dup10111	B4	SINE	-2669	Rc3h2	ENSMUST00000205124.1	intronic	intronic	gene_body	-2.31203	-2.61471	11.228	0.00139975	0.0185943	0.0578688	14.2698	3.88326	0.0694883	0.0999452	0	0	FALSE	FALSE	FALSE	FALSE	FALSE	FALSE
chr2	37420894	37421048	155	*	mm10_rmsk	exon	681		B1_Mur2	B1_Mur2_dup2303	Alu	SINE	-1821	Rc3h2	ENSMUST00000112936.3	intronic	intronic	gene_body	1.67756	-2.20428	9.83737	0.00265137	0.0298268	-0.133884	12.7428	10.2743	0.00656262	0.0121381	0	0	FALSE	FALSE	FALSE	TRUE	FALSE	FALSE
chr2	37490845	37491000	156	*	mm10_rmsk	exon	486		RSINE1	RSINE1_dup10117	B4	SINE	0	Rabgap1	ENSMUST00000205186.1	exonic	TSS	Tss_prox_1kbp	-1.76394	-2.20942	11.7134	0.00112469	0.0157815	0.0578688	14.2698	3.88326	0.0694883	0.0999452	0	0	FALSE	FALSE	FALSE	FALSE	FALSE	FALSE
chr2	37491001	37491036	36	*	mm10_rmsk	exon	257		RLTR20C2_MM	RLTR20C2_MM_dup319	ERVK	LTR	136	Rabgap1	ENSMUST00000205186.1	exonic	proximal <=1000bp	Tss_prox_1kbp	-2.06261	-2.40352	11.6619	0.00115097	0.0160538	-0.0583818	9.25911	4.45543	0.0538332	0.0790543	6.79555e-270	2.84406e-269	FALSE	FALSE	FALSE	FALSE	FALSE	FALSE
chr2	37491088	37491228	141	*	mm10_rmsk	exon	678		B1_Mur2	B1_Mur2_dup2308	Alu	SINE	223	Rabgap1	ENSMUST00000205186.1	exonic	proximal <=1000bp	Tss_prox_1kbp	-2.06383	-2.30064	12.8304	0.000684946	0.0108086	-0.133884	12.7428	10.2743	0.00656262	0.0121381	0	0	FALSE	FALSE	FALSE	FALSE	FALSE	FALSE
chr2	37513390	37513588	199	*	mm10_rmsk	exon	746		RMER20C_Mm	RMER20C_Mm_dup119	ERVK	LTR	-2744	Gpr21	ENSMUST00000159737.1	intronic	intronic	gene_body	-2.062	-0.7705	42.7914	1.52031e-08	3.72461e-06	-0.263126	9.68951	37.0604	3.18322e-05	0.000130957	0	0	TRUE	FALSE	TRUE	FALSE	FALSE	FALSE
chr2	37568606	37568760	155	*	mm10_rmsk	exon	800		L1_Mus1	L1_Mus1_dup2279	L1	LINE	-17758	Strbp	ENSMUST00000204569.1	intronic	intronic	gene_body	-1.10765	-1.36447	9.31824	0.00338163	0.0355511	0.568501	13.4728	115.916	4.95501e-08	3.05101e-06	0	0	FALSE	FALSE	FALSE	FALSE	FALSE	FALSE
chr2	37629203	37629347	145	*	mm10_rmsk	exon	1061		B1_Mus1	B1_Mus1_dup7246	Alu	SINE	-17872	Strbp	ENSMUST00000183690.7	intronic	intronic	gene_body	-2.14995	-1.44581	30.154	8.5771e-07	6.11908e-05	-0.146129	14.2108	8.59991	0.011203	0.0196492	0	0	FALSE	FALSE	FALSE	TRUE	FALSE	FALSE
chr2	37649436	37649660	225	*	mm10_rmsk	exon	835		RMER17B	RMER17B_dup308	ERVK	LTR	2151	Strbp	ENSMUST00000028279.9	intronic	intronic	gene_body	-1.14116	-0.1639	20.3793	3.03342e-05	0.000932922	-0.640441	12.3098	31.6377	0.000180857	0.000533981	0	0	TRUE	TRUE	TRUE	TRUE	FALSE	FALSE
chr2	37703936	37704116	181	*	mm10_rmsk	exon	460		MIRb	MIRb_dup3380	MIR	SINE	77	Strbp	ENSMUST00000155237.1	intergenic	proximal <=1000bp	Tss_prox_1kbp	-1.19324	1.19436	24.3364	6.77559e-06	0.000289884	-0.165951	13.1579	40.2205	2.09103e-05	9.5896e-05	0	0	TRUE	TRUE	TRUE	TRUE	FALSE	TRUE
chr2	37722421	37722572	152	*	mm10_rmsk	exon	935		B1_Mur4	B1_Mur4_dup3145	Alu	SINE	18562	Strbp	ENSMUST00000155237.1	intergenic	intergenic	intergenic	-1.58612	-0.736984	26.9772	2.60205e-06	0.000139314	-0.197949	13.0761	16.1554	0.00133973	0.00293351	0	0	FALSE	FALSE	FALSE	FALSE	FALSE	TRUE
chr2	37722599	37722654	56	*	mm10_rmsk	exon	181		MIRc	MIRc_dup1811	MIR	SINE	18740	Strbp	ENSMUST00000155237.1	intergenic	intergenic	intergenic	-1.42591	-0.739057	21.1822	2.22299e-05	0.000730453	-0.193248	12.2077	46.807	9.39595e-06	5.20085e-05	0	0	FALSE	FALSE	FALSE	FALSE	FALSE	FALSE
chr2	37734586	37734724	139	*	mm10_rmsk	exon	1105		B1_Mm	B1_Mm_dup3344	Alu	SINE	30727	Strbp	ENSMUST00000155237.1	intergenic	intergenic	intergenic	-1.12889	-1.1328	8.7502	0.00442738	0.0430439	-0.134862	12.9233	6.73414	0.0215837	0.0353101	0	0	TRUE	FALSE	FALSE	FALSE	FALSE	FALSE
chr2	37734725	37734807	83	*	mm10_rmsk	exon	799		ID_B1	ID_B1_dup8965	B4	SINE	30866	Strbp	ENSMUST00000155237.1	intergenic	intergenic	intergenic	-1.41355	-0.281216	22.3113	1.44431e-05	0.000521149	-0.175808	14.6041	23.3246	0.000290382	0.000788684	0	0	TRUE	FALSE	TRUE	FALSE	FALSE	FALSE
chr2	37734862	37734959	98	*	mm10_rmsk	exon	375		MIR	MIR_dup3094	MIR	SINE	31003	Strbp	ENSMUST00000155237.1	intergenic	intergenic	intergenic	-1.36786	0.486356	27.5112	2.15256e-06	0.000120872	-0.0763741	12.8857	8.72251	0.0107557	0.0189413	0	0	TRUE	FALSE	TRUE	FALSE	FALSE	FALSE
chr2	37735879	37735956	78	*	mm10_rmsk	exon	345		ID4_	ID4__dup2254	ID	SINE	32020	Strbp	ENSMUST00000155237.1	intergenic	intergenic	intergenic	-1.20838	-0.548945	18.6956	5.89102e-05	0.00157471	-0.141335	12.0045	20.1414	0.000548502	0.00134679	0	0	FALSE	FALSE	FALSE	FALSE	FALSE	TRUE
chr2	37786963	37787067	105	*	mm10_rmsk	exon	247		MIR	MIR_dup3097	MIR	SINE	-4104	Crb2	ENSMUST00000147600.2	intronic	intronic	gene_body	-1.44385	0.0282231	30.9353	6.57105e-07	5.03579e-05	-0.0763741	12.8857	8.72251	0.0107557	0.0189413	0	0	FALSE	FALSE	FALSE	FALSE	FALSE	TRUE
chr2	37823616	37823875	260	*	mm10_rmsk	exon	763		Charlie5	Charlie5_dup176	hAT-Charlie	DNA	28447	Crb2	ENSMUST00000137693.1	intronic	intronic	gene_body	1.91072	-2.43978	10.0204	0.00243498	0.0280373	0.100381	7.56987	6.33271	0.0250988	0.0404108	3.66859e-105	8.85792e-105	FALSE	FALSE	FALSE	FALSE	FALSE	FALSE
chr2	37872657	37872759	103	*	mm10_rmsk	exon	204		MIRb	MIRb_dup3397	MIR	SINE	20217	Dennd1a	ENSMUST00000136460.1	intronic	intronic	gene_body	-1.9174	-0.20153	42.8831	1.47938e-08	3.66791e-06	-0.165951	13.1579	40.2205	2.09103e-05	9.5896e-05	0	0	TRUE	TRUE	TRUE	FALSE	FALSE	FALSE
chr2	37937351	37937538	188	*	mm10_rmsk	exon	1403		B2_Mm2	B2_Mm2_dup7040	B2	SINE	-81629	RP23-480I16.1	ENSMUST00000204461.1	intronic	intronic	gene_body	1.46312	-2.2715	8.4475	0.00511838	0.0476365	0.10167	14.026	5.41603	0.0359684	0.0559787	0	0	FALSE	FALSE	FALSE	FALSE	FALSE	FALSE
chr2	37948330	37948499	170	*	mm10_rmsk	exon	290		L1MEf	L1MEf_dup256	L1	LINE	-70668	RP23-480I16.1	ENSMUST00000204461.1	intronic	intronic	gene_body	-1.17382	-0.615082	15.2823	0.000238631	0.00475268	0.0136624	8.91418	0.108593	0.746775	0.773026	9.86265e-272	4.1585e-271	TRUE	FALSE	TRUE	FALSE	FALSE	FALSE
chr2	37948519	37948729	211	*	mm10_rmsk	exon	1049		B3	B3_dup11334	B2	SINE	-70438	RP23-480I16.1	ENSMUST00000204461.1	intronic	intronic	gene_body	-1.10874	0.028813	19.8428	3.74123e-05	0.0010991	-0.0408682	15.0047	1.97967	0.18188	0.229711	0	0	TRUE	TRUE	TRUE	FALSE	FALSE	FALSE
chr2	37993880	37993987	108	*	mm10_rmsk	exon	243		MLT1A0	MLT1A0_dup931	ERVL-MaLR	LTR	-25180	RP23-480I16.1	ENSMUST00000204461.1	intronic	intronic	gene_body	-1.51344	-2.12674	9.02955	0.00387624	0.0391858	0.10488	11.052	11.0837	0.00514578	0.00966129	0	0	FALSE	FALSE	FALSE	FALSE	FALSE	FALSE
chr2	38040499	38040618	120	*	mm10_rmsk	exon	448		B1F2	B1F2_dup1291	Alu	SINE	14704	RP23-480I16.2	ENSMUST00000204396.1	intronic	intronic	gene_body	-1.06182	0.251107	17.4054	9.90897e-05	0.00237543	-0.209237	11.7791	21.8106	0.000389999	0.00100381	0	0	TRUE	TRUE	TRUE	FALSE	FALSE	FALSE
chr2	38059698	38060693	996	*	mm10_rmsk	exon	8956		L1Md_T	L1Md_T_dup2121	L1	LINE	33903	RP23-480I16.2	ENSMUST00000204396.1	intronic	intronic	gene_body	1.07807	-1.60288	8.3725	0.0053065	0.0488696	0.582381	14.4509	129.235	2.53579e-08	2.36462e-06	0	0	FALSE	TRUE	FALSE	FALSE	FALSE	FALSE
chr2	38078801	38078914	114	*	mm10_rmsk	exon	488		PB1D9	PB1D9_dup2170	Alu	SINE	-28382	RP23-480I16.3	ENSMUST00000203102.1	intronic	intronic	gene_body	-1.70243	-2.21442	10.1577	0.00228486	0.0267625	-0.245535	12.562	18.2067	0.000833525	0.00193109	0	0	FALSE	FALSE	FALSE	FALSE	FALSE	FALSE
chr2	38085815	38086120	306	*	mm10_rmsk	exon	2155		L1_Mus1	L1_Mus1_dup2284	L1	LINE	-21176	RP23-480I16.3	ENSMUST00000203102.1	intronic	intronic	gene_body	-1.3628	-1.62652	9.69214	0.00283731	0.0313332	0.568501	13.4728	115.916	4.95501e-08	3.05101e-06	0	0	FALSE	FALSE	FALSE	FALSE	FALSE	FALSE
chr2	38087060	38087174	115	*	mm10_rmsk	exon	535		PB1D9	PB1D9_dup2171	Alu	SINE	-20122	RP23-480I16.3	ENSMUST00000203102.1	intronic	intronic	gene_body	-1.01867	-0.027181	13.699	0.000469028	0.00806625	-0.245535	12.562	18.2067	0.000833525	0.00193109	0	0	TRUE	TRUE	TRUE	FALSE	FALSE	FALSE
chr2	38087232	38087382	151	*	mm10_rmsk	exon	219		L2a	L2a_dup2045	L2	LINE	-19914	RP23-480I16.3	ENSMUST00000203102.1	intronic	intronic	gene_body	-1.44767	-0.270676	25.7525	4.03921e-06	0.000195117	-0.0983674	12.4255	17.964	0.000880133	0.00202232	0	0	TRUE	TRUE	TRUE	FALSE	FALSE	FALSE
chr2	38118830	38118973	144	*	mm10_rmsk	exon	1175		B1_Mus2	B1_Mus2_dup5539	Alu	SINE	11534	RP23-480I16.3	ENSMUST00000203102.1	intronic	intronic	gene_body	-1.86912	-2.18675	11.5855	0.00119123	0.0164689	-0.176162	13.8323	10.0652	0.00699884	0.0128811	0	0	TRUE	FALSE	TRUE	FALSE	FALSE	FALSE
chr2	38146295	38146511	217	*	mm10_rmsk	exon	1065		URR1A	URR1A_dup1474	hAT-Charlie	DNA	-19570	Dennd1a	ENSMUST00000126889.7	intronic	intronic	gene_body	-2.03325	-2.40034	10.9527	0.00158621	0.020396	0.141989	11.6467	21.3016	0.00043195	0.00108863	0	0	FALSE	FALSE	FALSE	FALSE	FALSE	FALSE
chr2	38151589	38151660	72	*	mm10_rmsk	exon	234		MIR	MIR_dup3109	MIR	SINE	-14421	Dennd1a	ENSMUST00000126889.7	intronic	intronic	gene_body	-2.68434	-2.73882	10.9611	0.00158013	0.0203387	-0.0763741	12.8857	8.72251	0.0107557	0.0189413	0	0	FALSE	FALSE	FALSE	FALSE	FALSE	FALSE
chr2	38209561	38210413	853	*	mm10_rmsk	exon	2738		ORR1F-int	ORR1F-int_dup47	ERVL-MaLR	LTR	-14709	Gm44455	ENSMUST00000200061.1	intronic	intronic	gene_body	-1.08866	1.04584	22.6973	1.24826e-05	0.000465329	0.156875	6.67535	12.7614	0.00319492	0.00631645	1.1231e-42	1.86907e-42	TRUE	TRUE	TRUE	FALSE	FALSE	FALSE
chr2	38210414	38210547	134	*	mm10_rmsk	exon	1131		B1_Mus2	B1_Mus2_dup5541	Alu	SINE	-14575	Gm44455	ENSMUST00000200061.1	intronic	intronic	gene_body	-1.31849	0.0988169	24.9333	5.44193e-06	0.00024499	-0.176162	13.8323	10.0652	0.00699884	0.0128811	0	0	TRUE	TRUE	TRUE	FALSE	FALSE	FALSE
chr2	38217467	38217655	189	*	mm10_rmsk	exon	972		URR1A	URR1A_dup1476	hAT-Charlie	DNA	-7467	Gm44455	ENSMUST00000200061.1	intronic	intronic	gene_body	-1.00325	-1.18295	8.6961	0.0045433	0.0438148	0.141989	11.6467	21.3016	0.00043195	0.00108863	0	0	TRUE	FALSE	TRUE	FALSE	FALSE	FALSE
chr2	38279080	38279200	121	*	mm10_rmsk	exon	636		B1_Mur4	B1_Mur4_dup3164	Alu	SINE	-6107	RP23-399K8.2	ENSMUST00000132692.2	intronic	intronic	gene_body	-1.07034	-1.3483	8.33561	0.00540169	0.0494665	-0.197949	13.0761	16.1554	0.00133973	0.00293351	0	0	TRUE	FALSE	TRUE	FALSE	FALSE	FALSE
chr2	38287979	38288100	122	*	mm10_rmsk	exon	374		RMER15	RMER15_dup1697	ERVL	LTR	589	Dennd1a	ENSMUST00000140552.7	intergenic	proximal <=1000bp	Tss_prox_1kbp	-1.2307	-1.01972	12.9666	0.000645214	0.0103299	-0.386955	12.6786	57.0863	3.17301e-06	2.43192e-05	0	0	FALSE	FALSE	FALSE	FALSE	FALSE	TRUE
chr2	38300399	38300503	105	*	mm10_rmsk	exon	422		PB1D10	PB1D10_dup5211	Alu	SINE	13009	Dennd1a	ENSMUST00000140552.7	intergenic	intergenic	intergenic	-1.75031	-2.04843	12.4725	0.000802009	0.0121929	-0.196601	13.5951	25.3633	0.00019904	0.000578507	0	0	TRUE	FALSE	TRUE	FALSE	FALSE	FALSE
chr2	38318686	38318863	178	*	mm10_rmsk	exon	1300		B2_Mm1t	B2_Mm1t_dup1801	B2	SINE	-20418	Lhx2	ENSMUST00000143783.8	intergenic	intergenic	intergenic	-1.65149	-1.99369	12.1943	0.000907327	0.0134025	0.162653	12.0786	9.5898	0.00812187	0.0146351	0	0	FALSE	FALSE	FALSE	FALSE	FALSE	FALSE
chr2	38333579	38334056	478	*	mm10_rmsk	exon	1143		MLT1K	MLT1K_dup155	ERVL-MaLR	LTR	-5225	Lhx2	ENSMUST00000143783.8	intergenic	intergenic	intergenic	-1.37513	1.6222	29.8154	9.63452e-07	6.66253e-05	-0.772264	10.8908	48.5973	2.80323e-05	0.000118819	0	0	TRUE	TRUE	TRUE	FALSE	FALSE	FALSE
chr2	38337036	38337122	87	*	mm10_rmsk	exon	193		MIR3	MIR3_dup1305	MIR	SINE	-2159	Lhx2	ENSMUST00000143783.8	intergenic	intergenic	intergenic	-1.35194	0.0232716	22.9265	1.14512e-05	0.000435446	-0.29378	11.8255	83.1487	3.66046e-07	5.8515e-06	0	0	FALSE	FALSE	FALSE	FALSE	FALSE	FALSE
chr2	38350234	38350377	144	*	mm10_rmsk	exon	198		MIR	MIR_dup3121	MIR	SINE	-382	Lhx2	ENSMUST00000000253.5	intronic	proximal <=1000bp	Tss_prox_1kbp	-1.38729	0.133827	31.7736	4.95098e-07	4.08962e-05	-0.0763741	12.8857	8.72251	0.0107557	0.0189413	0	0	FALSE	FALSE	FALSE	FALSE	TRUE	TRUE
chr2	38375472	38375533	62	*	mm10_rmsk	exon	221		L2a	L2a_dup2050	L2	LINE	11492	RP23-399K8.4	ENSMUST00000137134.1	intergenic	intergenic	intergenic	-1.69743	-0.91918	26.1412	3.51048e-06	0.000175261	-0.0983674	12.4255	17.964	0.000880133	0.00202232	0	0	FALSE	FALSE	FALSE	FALSE	FALSE	FALSE
chr2	38394148	38394278	131	*	mm10_rmsk	exon	241		RMER15	RMER15_dup1698	ERVL	LTR	-29724	RP23-42H18.1	ENSMUST00000146404.1	intergenic	intergenic	intergenic	-2.03195	-0.925752	33.2682	3.0092e-07	2.85358e-05	-0.386955	12.6786	57.0863	3.17301e-06	2.43192e-05	0	0	TRUE	FALSE	TRUE	FALSE	FALSE	FALSE
chr2	38397809	38397922	114	*	mm10_rmsk	exon	307		L1MC5a	L1MC5a_dup241	L1	LINE	-26080	RP23-42H18.1	ENSMUST00000146404.1	intergenic	intergenic	intergenic	-1.26559	-1.44672	11.7561	0.00110337	0.0155514	0.0129335	8.66903	0.111135	0.743943	0.770807	9.25615e-231	3.38493e-230	FALSE	FALSE	FALSE	FALSE	FALSE	FALSE
chr2	38417251	38417327	77	*	mm10_rmsk	exon	188		MIRb	MIRb_dup3446	MIR	SINE	-6675	RP23-42H18.1	ENSMUST00000146404.1	intergenic	intergenic	intergenic	-1.72875	-1.93991	13.4468	0.000523225	0.008778	-0.165951	13.1579	40.2205	2.09103e-05	9.5896e-05	0	0	FALSE	FALSE	FALSE	FALSE	FALSE	FALSE
chr2	38421697	38422136	440	*	mm10_rmsk	exon	1227		RMER13B	RMER13B_dup248	ERVK	LTR	-1866	RP23-42H18.1	ENSMUST00000146404.1	intergenic	intergenic	intergenic	1.61776	-2.16775	10.6124	0.00185309	0.0229074	-0.464354	11.2305	71.0692	9.15296e-07	1.03456e-05	0	0	FALSE	FALSE	FALSE	FALSE	FALSE	FALSE
chr2	38423844	38423945	102	*	mm10_rmsk	exon	325		MER5C	MER5C_dup18	hAT-Charlie	DNA	-57	RP23-42H18.1	ENSMUST00000146404.1	intergenic	proximal <=1000bp	Tss_prox_1kbp	-1.62221	-1.81507	13.7732	0.000454222	0.00786586	0.131094	4.77295	3.81591	0.071668	0.102668	1.05686e-12	1.2883e-12	FALSE	FALSE	FALSE	FALSE	FALSE	FALSE
chr2	38429889	38429974	86	*	mm10_rmsk	exon	328		L2b	L2b_dup1096	L2	LINE	5887	RP23-42H18.1	ENSMUST00000146404.1	intronic	intronic	gene_body	-1.12263	-1.57074	8.9714	0.00398473	0.0399482	-0.157819	11.6429	35.8181	3.78304e-05	0.000148015	0	0	FALSE	FALSE	FALSE	FALSE	FALSE	FALSE
chr2	38441361	38441518	158	*	mm10_rmsk	exon	1452		B2_Mm2	B2_Mm2_dup7061	B2	SINE	17359	RP23-42H18.1	ENSMUST00000146404.1	intronic	intronic	gene_body	-1.22539	-0.489615	18.0361	7.67473e-05	0.00194467	0.10167	14.026	5.41603	0.0359684	0.0559787	0	0	TRUE	TRUE	TRUE	FALSE	FALSE	FALSE
chr2	38441554	38441687	134	*	mm10_rmsk	exon	403		RSINE1	RSINE1_dup10186	B4	SINE	17552	RP23-42H18.1	ENSMUST00000146404.1	intronic	intronic	gene_body	-2.07446	0.58334	64.628	4.26998e-11	1.34747e-07	0.0578688	14.2698	3.88326	0.0694883	0.0999452	0	0	TRUE	TRUE	TRUE	FALSE	FALSE	FALSE
chr2	38441727	38441841	115	*	mm10_rmsk	exon	599		PB1D9	PB1D9_dup2175	Alu	SINE	17725	RP23-42H18.1	ENSMUST00000146404.1	intronic	intronic	gene_body	-1.79529	0.502058	44.5067	9.16103e-09	2.69438e-06	-0.245535	12.562	18.2067	0.000833525	0.00193109	0	0	TRUE	TRUE	TRUE	FALSE	FALSE	FALSE
chr2	38441874	38442044	171	*	mm10_rmsk	exon	775		B3	B3_dup11358	B2	SINE	17872	RP23-42H18.1	ENSMUST00000146404.1	intronic	intronic	gene_body	-1.26831	-0.715684	16.3096	0.000155389	0.00338811	-0.0408682	15.0047	1.97967	0.18188	0.229711	0	0	FALSE	FALSE	FALSE	FALSE	FALSE	FALSE
chr2	38445287	38445351	65	*	mm10_rmsk	exon	236		B4	B4_dup7305	B4	SINE	21285	RP23-42H18.1	ENSMUST00000146404.1	intronic	intronic	gene_body	-1.56328	-1.06789	22.451	1.36994e-05	0.000500016	0.0559679	13.6316	3.88846	0.0693232	0.0998362	0	0	TRUE	FALSE	TRUE	FALSE	FALSE	FALSE
chr2	38445372	38445484	113	*	mm10_rmsk	exon	264		L1MEf	L1MEf_dup265	L1	LINE	21370	RP23-42H18.1	ENSMUST00000146404.1	intronic	intronic	gene_body	-1.49684	0.0662401	34.4052	2.07213e-07	2.19676e-05	0.0136624	8.91418	0.108593	0.746775	0.773026	9.86265e-272	4.1585e-271	TRUE	TRUE	TRUE	FALSE	TRUE	FALSE
chr2	38445534	38445602	69	*	mm10_rmsk	exon	346		B1_Mur1	B1_Mur1_dup2971	Alu	SINE	21532	RP23-42H18.1	ENSMUST00000146404.1	intronic	intronic	gene_body	-1.13542	0.12624	20.099	3.38405e-05	0.00101645	-0.179663	13.0741	14.4372	0.00205038	0.00424761	0	0	TRUE	TRUE	TRUE	FALSE	TRUE	FALSE
chr2	38445624	38445761	138	*	mm10_rmsk	exon	779		B1_Mur3	B1_Mur3_dup1981	Alu	SINE	21622	RP23-42H18.1	ENSMUST00000146404.1	intronic	intronic	gene_body	-1.09325	-0.453396	12.3629	0.000841875	0.0126526	-0.199309	12.3985	15.6938	0.00149799	0.00323602	0	0	TRUE	TRUE	TRUE	FALSE	TRUE	FALSE
chr2	38451004	38451151	148	*	mm10_rmsk	exon	750		B1_Mur2	B1_Mur2_dup2325	Alu	SINE	27002	RP23-42H18.1	ENSMUST00000146404.1	intronic	intronic	gene_body	-1.20184	1.29189	23.5712	8.99701e-06	0.000361565	-0.133884	12.7428	10.2743	0.00656262	0.0121381	0	0	TRUE	TRUE	TRUE	FALSE	FALSE	FALSE
chr2	38451217	38451360	144	*	mm10_rmsk	exon	892		B1_Mur3	B1_Mur3_dup1982	Alu	SINE	27215	RP23-42H18.1	ENSMUST00000146404.1	intronic	intronic	gene_body	-1.21086	1.97267	20.4091	2.99844e-05	0.000924488	-0.199309	12.3985	15.6938	0.00149799	0.00323602	0	0	TRUE	TRUE	TRUE	FALSE	FALSE	FALSE
chr2	38455740	38456793	1054	*	mm10_rmsk	exon	5365		RMER1B	RMER1B_dup613	RMER1B	Other	-23545	Gm25081	ENSMUST00000082534.1	exonic	exonic	gene_body	1.09637	-0.851302	13.2357	0.000573585	0.00943466	0.0433976	12.0162	1.19464	0.29339	0.345947	0	0	FALSE	FALSE	FALSE	FALSE	FALSE	FALSE
chr2	38482344	38482405	62	*	mm10_rmsk	exon	250		PB1D10	PB1D10_dup5217	Alu	SINE	2006	Gm25081	ENSMUST00000082534.1	intergenic	intergenic	intergenic	-1.22583	-1.59422	9.78097	0.00272202	0.0304087	-0.196601	13.5951	25.3633	0.00019904	0.000578507	0	0	TRUE	FALSE	TRUE	FALSE	FALSE	FALSE
chr2	38561313	38561563	251	*	mm10_rmsk	exon	2362		MTC	MTC_dup2213	ERVL-MaLR	LTR	-4791	RP23-42H18.6	ENSMUST00000203964.1	intronic	intronic	gene_body	-1.0587	-1.2291	9.02697	0.00388097	0.0392228	-0.0712501	12.9646	7.63021	0.0156148	0.0261341	0	0	FALSE	FALSE	FALSE	FALSE	FALSE	FALSE
chr2	38574826	38574933	108	*	mm10_rmsk	exon	456		B1_Mur1	B1_Mur1_dup2976	Alu	SINE	8472	RP23-42H18.6	ENSMUST00000203964.1	intronic	intronic	gene_body	-1.24124	-1.68413	9.20633	0.00356501	0.0369197	-0.179663	13.0741	14.4372	0.00205038	0.00424761	0	0	FALSE	FALSE	FALSE	FALSE	FALSE	FALSE
chr2	38605826	38606022	197	*	mm10_rmsk	exon	469		L1MB7	L1MB7_dup581	L1	LINE	-16779	RP23-354G20.2	ENSMUST00000121784.1	intronic	intronic	gene_body	1.8203	-2.40152	10.0668	0.00238312	0.0275966	0.124278	10.4016	14.2797	0.00213499	0.00438359	0	0	FALSE	FALSE	FALSE	FALSE	FALSE	FALSE
chr2	38644464	38644818	355	*	mm10_rmsk	exon	796		L1MB7	L1MB7_dup583	L1	LINE	377	Psmb7	ENSMUST00000028083.5	intergenic	proximal <=1000bp	Tss_prox_1kbp	-1.13809	-0.400421	16.9213	0.00012076	0.00277793	0.124278	10.4016	14.2797	0.00213499	0.00438359	0	0	FALSE	FALSE	FALSE	TRUE	FALSE	TRUE
chr2	38659046	38659255	210	*	mm10_rmsk	exon	838		B3A	B3A_dup8295	B2	SINE	-11903	Adgrd2-ps	ENSMUST00000118797.1	intergenic	intergenic	intergenic	-1.10219	-0.118073	17.5294	9.42161e-05	0.00228417	-0.0693289	14.2699	6.57714	0.0228853	0.0371879	0	0	FALSE	FALSE	FALSE	FALSE	FALSE	TRUE
chr2	38662025	38662161	137	*	mm10_rmsk	exon	679		B1_Mur1	B1_Mur1_dup2979	Alu	SINE	-8997	Adgrd2-ps	ENSMUST00000118797.1	intergenic	intergenic	intergenic	1.89155	-2.53552	9.63744	0.00291085	0.0319309	-0.179663	13.0741	14.4372	0.00205038	0.00424761	0	0	FALSE	FALSE	FALSE	FALSE	FALSE	FALSE
chr2	38662962	38663060	99	*	mm10_rmsk	exon	270		L1MB7	L1MB7_dup584	L1	LINE	-8098	Adgrd2-ps	ENSMUST00000118797.1	intergenic	intergenic	intergenic	-1.28797	-0.280919	20.6081	2.77531e-05	0.000870386	0.124278	10.4016	14.2797	0.00213499	0.00438359	0	0	TRUE	TRUE	TRUE	FALSE	FALSE	FALSE
chr2	38663227	38663414	188	*	mm10_rmsk	exon	608		ID_B1	ID_B1_dup9019	B4	SINE	-7744	Adgrd2-ps	ENSMUST00000118797.1	intergenic	intergenic	intergenic	-1.10766	-0.213668	17.1164	0.000111487	0.00260693	-0.175808	14.6041	23.3246	0.000290382	0.000788684	0	0	TRUE	FALSE	TRUE	FALSE	FALSE	FALSE
chr2	38709822	38709934	113	*	mm10_rmsk	exon	221		MIRb	MIRb_dup3463	MIR	SINE	-1254	Nr5a1	ENSMUST00000149690.1	intronic	intronic	gene_body	-1.40511	-1.10313	16.2009	0.000162544	0.00351042	-0.165951	13.1579	40.2205	2.09103e-05	9.5896e-05	0	0	FALSE	FALSE	FALSE	FALSE	FALSE	FALSE
chr2	38710106	38710164	59	*	mm10_rmsk	exon	276		B1F	B1F_dup3507	Alu	SINE	-1024	Nr5a1	ENSMUST00000149690.1	intronic	intronic	gene_body	-1.34758	-0.293985	22.7552	1.22132e-05	0.000457822	-0.210784	13.2074	26.2569	0.000169765	0.00050658	0	0	FALSE	FALSE	FALSE	FALSE	TRUE	TRUE
chr2	38710114	38710203	90	*	mm10_rmsk	exon	223		ID_B1	ID_B1_dup9022	B4	SINE	-985	Nr5a1	ENSMUST00000149690.1	intronic	proximal <=1000bp	Tss_prox_1kbp	-1.52078	-0.173285	29.8085	9.65731e-07	6.67369e-05	-0.175808	14.6041	23.3246	0.000290382	0.000788684	0	0	FALSE	FALSE	FALSE	FALSE	TRUE	TRUE
chr2	38722122	38722211	90	*	mm10_rmsk	exon	301		MIRb	MIRb_dup3464	MIR	SINE	7580	Nr5a1	ENSMUST00000028084.4	intergenic	intergenic	intergenic	-1.05048	-0.597824	13.4294	0.000527195	0.00882958	-0.165951	13.1579	40.2205	2.09103e-05	9.5896e-05	0	0	TRUE	FALSE	TRUE	FALSE	FALSE	FALSE
chr2	38736481	38736541	61	*	mm10_rmsk	exon	297		B1_Mus2	B1_Mus2_dup5559	Alu	SINE	-3923	Nr6a1	ENSMUST00000123342.1	intronic	intronic	gene_body	-1.90581	-1.87835	15.6066	0.00020824	0.00426605	-0.176162	13.8323	10.0652	0.00699884	0.0128811	0	0	TRUE	FALSE	FALSE	FALSE	FALSE	FALSE
chr2	38817667	38817987	321	*	mm10_rmsk	exon	1158		ORR1D1	ORR1D1_dup1657	ERVL-MaLR	LTR	-5270	Nr6a1os	ENSMUST00000129089.1	intronic	intronic	gene_body	-1.08798	-1.45858	8.57713	0.00480955	0.045614	0.0522614	12.1868	4.48196	0.0532154	0.0784558	0	0	FALSE	FALSE	FALSE	FALSE	FALSE	FALSE
chr2	38822700	38822784	85	*	mm10_rmsk	exon	312		PB1D10	PB1D10_dup5228	Alu	SINE	-473	Nr6a1os	ENSMUST00000129089.1	intronic	proximal <=1000bp	Tss_prox_1kbp	-1.84102	-1.72632	19.2529	4.72047e-05	0.00132264	-0.196601	13.5951	25.3633	0.00019904	0.000578507	0	0	TRUE	FALSE	TRUE	FALSE	FALSE	FALSE
chr2	38875297	38875439	143	*	mm10_rmsk	exon	772		B1_Mur4	B1_Mur4_dup3195	Alu	SINE	13134	RP23-334M3.7	ENSMUST00000204297.1	intronic	intronic	gene_body	-1.67635	-0.913612	23.2509	1.01397e-05	0.000396088	-0.197949	13.0761	16.1554	0.00133973	0.00293351	0	0	TRUE	FALSE	FALSE	FALSE	FALSE	FALSE
chr2	38931707	38931776	70	*	mm10_rmsk	exon	201		MIRc	MIRc_dup1852	MIR	SINE	-202	Olfml2a	ENSMUST00000057279.5	intergenic	proximal <=1000bp	Tss_prox_1kbp	-1.36848	0.344752	29.1592	1.20852e-06	7.86795e-05	-0.193248	12.2077	46.807	9.39595e-06	5.20085e-05	0	0	FALSE	FALSE	FALSE	FALSE	FALSE	TRUE
chr2	38939196	38939308	113	*	mm10_rmsk	exon	583		B3	B3_dup11406	B2	SINE	-35	RP23-334M3.2	ENSMUST00000119289.1	intronic	proximal <=1000bp	Tss_prox_1kbp	-1.1097	0.776139	22.5781	1.3057e-05	0.000481852	-0.0408682	15.0047	1.97967	0.18188	0.229711	0	0	TRUE	TRUE	TRUE	FALSE	FALSE	FALSE
chr2	38977104	38977196	93	*	mm10_rmsk	exon	363		ID_B1	ID_B1_dup9041	B4	SINE	3157	RP23-244N6.2	ENSMUST00000122466.1	intergenic	intergenic	intergenic	-1.54646	-1.72175	12.8551	0.000677555	0.0107224	-0.175808	14.6041	23.3246	0.000290382	0.000788684	0	0	FALSE	FALSE	FALSE	FALSE	TRUE	FALSE
chr2	38983601	38983774	174	*	mm10_rmsk	exon	872		B3	B3_dup11412	B2	SINE	9654	RP23-244N6.2	ENSMUST00000122466.1	intergenic	intergenic	intergenic	-1.36171	0.981198	29.8255	9.60113e-07	6.64571e-05	-0.0408682	15.0047	1.97967	0.18188	0.229711	0	0	TRUE	TRUE	TRUE	FALSE	FALSE	FALSE
chr2	38997713	38997749	37	*	mm10_rmsk	exon	233		MIR3	MIR3_dup1318	MIR	SINE	237	Wdr38	ENSMUST00000039535.8	exonic	proximal <=1000bp	Tss_prox_1kbp	-1.33821	-0.141351	24.3479	6.74707e-06	0.000288926	-0.29378	11.8255	83.1487	3.66046e-07	5.8515e-06	0	0	FALSE	FALSE	FALSE	TRUE	FALSE	TRUE
chr2	39039343	39039425	83	*	mm10_rmsk	exon	357		PB1D9	PB1D9_dup2199	Alu	SINE	11566	Gm26127	ENSMUST00000083193.1	intronic	intronic	gene_body	-1.8801	-1.8744	15.6166	0.000207377	0.00425309	-0.245535	12.562	18.2067	0.000833525	0.00193109	0	0	FALSE	FALSE	FALSE	FALSE	FALSE	FALSE
chr2	39141011	39141147	137	*	mm10_rmsk	exon	274		L3	L3_dup845	CR1	LINE	-12817	RP23-322M5.3	ENSMUST00000204611.1	intronic	intronic	gene_body	-1.10004	-0.705777	14.061	0.000401225	0.00714112	-0.140616	10.7897	30.9562	7.78473e-05	0.000266395	0	0	TRUE	FALSE	TRUE	FALSE	FALSE	FALSE
chr2	39141152	39141341	190	*	mm10_rmsk	exon	503		B3A	B3A_dup8323	B2	SINE	-12623	RP23-322M5.3	ENSMUST00000204611.1	intronic	intronic	gene_body	-1.43129	-1.2912	15.6303	0.00020619	0.00423311	-0.0693289	14.2699	6.57714	0.0228853	0.0371879	0	0	FALSE	FALSE	FALSE	FALSE	FALSE	FALSE
chr2	39147826	39148111	286	*	mm10_rmsk	exon	1517		ORR1B1	ORR1B1_dup1327	ERVL-MaLR	LTR	-5853	RP23-322M5.3	ENSMUST00000204611.1	intronic	intronic	gene_body	-1.11145	-0.669576	13.24	0.000572507	0.00942147	-0.0271086	12.3851	0.725931	0.408968	0.463194	0	0	FALSE	FALSE	FALSE	FALSE	FALSE	FALSE
chr2	39148112	39148622	511	*	mm10_rmsk	exon	1882		RLTR12B	RLTR12B_dup82	ERVK	LTR	-5342	RP23-322M5.3	ENSMUST00000204611.1	intronic	intronic	gene_body	-1.2555	0.430464	20.5612	2.82631e-05	0.000882421	-0.598405	8.81141	62.0874	3.00054e-06	2.36451e-05	2.5015e-297	1.12617e-296	TRUE	TRUE	TRUE	FALSE	FALSE	FALSE
chr2	39156957	39157090	134	*	mm10_rmsk	exon	348		L2	L2_dup1550	L2	LINE	2993	RP23-322M5.3	ENSMUST00000204611.1	intronic	intronic	gene_body	-1.59747	-1.48534	14.8516	0.000286268	0.0054792	-0.0530077	12.0044	4.68269	0.0488031	0.0729114	0	0	FALSE	FALSE	TRUE	FALSE	FALSE	FALSE
chr2	39166960	39167316	357	*	mm10_rmsk	exon	1682		ORR1D1	ORR1D1_dup1661	ERVL-MaLR	LTR	4725	RP23-322M5.2	ENSMUST00000203640.1	intronic	intronic	gene_body	2.28319	-2.5924	12.188	0.000909873	0.013429	0.0522614	12.1868	4.48196	0.0532154	0.0784558	0	0	FALSE	FALSE	FALSE	FALSE	FALSE	FALSE
chr2	39178828	39179213	386	*	mm10_rmsk	exon	1302		RLTR24	RLTR24_dup104	ERV1	LTR	-2828	RP23-446O17.5	ENSMUST00000203419.1	exonic	exonic	gene_body	1.31726	-1.60886	10.4638	0.00198389	0.024096	-0.507561	10.0009	8.65999	0.0145942	0.0247936	0	0	FALSE	FALSE	FALSE	FALSE	FALSE	FALSE
chr2	39189675	39189713	39	*	mm10_rmsk	exon	182		L2c	L2c_dup1037	L2	LINE	-979	Scai	ENSMUST00000204093.2	intronic	proximal <=1000bp	Tss_prox_1kbp	-1.17349	-1.44439	9.1894	0.00359367	0.0371261	-0.103946	11.2892	15.3661	0.00162344	0.00345367	0	0	FALSE	FALSE	FALSE	FALSE	FALSE	TRUE
chr2	39193013	39193192	180	*	mm10_rmsk	exon	731		B3	B3_dup11445	B2	SINE	2279	Scai	ENSMUST00000038874.11	intergenic	intergenic	intergenic	-1.53162	-1.97865	10.8662	0.00164996	0.0210023	-0.0408682	15.0047	1.97967	0.18188	0.229711	0	0	FALSE	FALSE	FALSE	FALSE	FALSE	FALSE
chr2	39228753	39228845	93	*	mm10_rmsk	exon	241		B1F	B1F_dup3526	Alu	SINE	2302	Ppp6c	ENSMUST00000028087.5	intergenic	intergenic	intergenic	-1.02931	-0.609913	11.3377	0.00133199	0.0179026	-0.210784	13.2074	26.2569	0.000169765	0.00050658	0	0	FALSE	FALSE	FALSE	FALSE	FALSE	FALSE
chr2	39229648	39232102	2455	*	mm10_rmsk	exon	31293		L1_Mus1	L1_Mus1_dup2293	L1	LINE	3197	Ppp6c	ENSMUST00000028087.5	intergenic	intergenic	intergenic	1.17186	-0.822047	15.4887	0.000218794	0.00443716	0.568501	13.4728	115.916	4.95501e-08	3.05101e-06	0	0	FALSE	FALSE	FALSE	FALSE	FALSE	FALSE
chr2	39232499	39233640	1142	*	mm10_rmsk	exon	31293		L1_Mus1	L1_Mus1_dup2294	L1	LINE	-3801	RP23-446O17.2	ENSMUST00000117490.2	intergenic	intergenic	intergenic	1.4165	-1.46575	13.221	0.000577274	0.00947993	0.568501	13.4728	115.916	4.95501e-08	3.05101e-06	0	0	FALSE	FALSE	FALSE	FALSE	FALSE	FALSE
chr2	39250711	39251133	423	*	mm10_rmsk	exon	2422		MERVL_2A-int	MERVL_2A-int_dup270	ERVL	LTR	13270	RP23-446O17.2	ENSMUST00000117490.2	intergenic	intergenic	intergenic	1.65509	-2.22297	9.98844	0.00247141	0.0283452	0.421914	10.1471	113.592	5.60901e-08	3.05101e-06	0	0	FALSE	FALSE	FALSE	FALSE	FALSE	FALSE
chr2	39268995	39271011	2017	*	mm10_rmsk	exon	13701		RMER16-int	RMER16-int_dup243	ERVK	LTR	-3095	Vmn2r-ps2	ENSMUST00000121053.1	intergenic	intergenic	intergenic	1.02329	-1.14357	10.2451	0.00219434	0.0259686	0.266121	9.41829	38.51	2.61659e-05	0.000113049	0	0	FALSE	FALSE	FALSE	FALSE	FALSE	FALSE
chr2	39271471	39273206	1736	*	mm10_rmsk	exon	7226		L1VL4	L1VL4_dup602	L1	LINE	-900	Vmn2r-ps2	ENSMUST00000121053.1	intergenic	proximal <=1000bp	Tss_prox_1kbp	1.71525	-1.47573	17.8215	8.36945e-05	0.00208163	0.46762	11.3684	120.293	3.9467e-08	2.94424e-06	0	0	FALSE	FALSE	FALSE	FALSE	FALSE	TRUE
chr2	39279577	39280436	860	*	mm10_rmsk	exon	2705		RMER13A1	RMER13A1_dup90	ERVK	LTR	5471	Vmn2r-ps2	ENSMUST00000121053.1	intergenic	intergenic	intergenic	-1.11189	0.574007	22.2993	1.45087e-05	0.000522895	-0.315623	9.73001	57.1887	3.14149e-06	2.42596e-05	0	0	TRUE	TRUE	TRUE	FALSE	FALSE	FALSE
chr2	39297314	39297706	393	*	mm10_rmsk	exon	1286		RLTR26B_MM	RLTR26B_MM_dup53	ERVK	LTR	23208	Vmn2r-ps2	ENSMUST00000121053.1	intergenic	intergenic	intergenic	-1.08337	-0.427224	15.197	0.00024736	0.00488932	-0.073476	7.84003	4.60543	0.050448	0.0749685	4.71752e-157	1.37392e-156	FALSE	FALSE	FALSE	FALSE	FALSE	FALSE
chr2	39338800	39338929	130	*	mm10_rmsk	exon	262		RodERV21-int	RodERV21-int_dup120	ERV1	LTR	-56484	RP23-42M7.1	ENSMUST00000120391.1	intergenic	intergenic	intergenic	-1.13602	-0.906929	13.0529	0.00062129	0.0100372	0.248924	9.76749	24.412	0.000236773	0.0006657	0	0	TRUE	FALSE	TRUE	FALSE	FALSE	FALSE
chr2	39339017	39339118	102	*	mm10_rmsk	exon	370		B3A	B3A_dup8338	B2	SINE	-56295	RP23-42M7.1	ENSMUST00000120391.1	intergenic	intergenic	intergenic	-1.25129	-1.23268	12.8823	0.000669512	0.0106256	-0.0693289	14.2699	6.57714	0.0228853	0.0371879	0	0	TRUE	FALSE	TRUE	FALSE	FALSE	TRUE
chr2	39339146	39339529	384	*	mm10_rmsk	exon	812		Lx8	Lx8_dup4205	L1	LINE	-55884	RP23-42M7.1	ENSMUST00000120391.1	intergenic	intergenic	intergenic	-1.19615	-0.163968	18.2116	7.15127e-05	0.00183885	0.121817	13.7403	15.9377	0.00141182	0.00306763	0	0	TRUE	TRUE	TRUE	FALSE	FALSE	FALSE
chr2	39353845	39354317	473	*	mm10_rmsk	exon	3630		Lx3C	Lx3C_dup440	L1	LINE	-41096	RP23-42M7.1	ENSMUST00000120391.1	intergenic	intergenic	intergenic	1.21581	-1.61753	9.9352	0.00253333	0.028849	0.410616	11.371	55.7072	3.635e-06	2.65854e-05	0	0	TRUE	TRUE	FALSE	FALSE	FALSE	FALSE
chr2	39378438	39378923	486	*	mm10_rmsk	exon	1493		RMER2	RMER2_dup227	ERV1	LTR	-16490	RP23-42M7.1	ENSMUST00000120391.1	intergenic	intergenic	intergenic	1.34408	-1.45777	11.7546	0.00110409	0.0155589	-0.201861	9.89634	27.3164	0.000141255	0.000437852	0	0	FALSE	FALSE	FALSE	FALSE	FALSE	FALSE
chr2	39432090	39432616	527	*	mm10_rmsk	exon	4246		L1_Mus2	L1_Mus2_dup1925	L1	LINE	36677	RP23-42M7.1	ENSMUST00000120391.1	intergenic	intergenic	intergenic	2.09108	-2.46946	13.4202	0.000529319	0.00885746	0.484439	13.0175	105.113	8.99763e-08	3.05101e-06	0	0	FALSE	FALSE	FALSE	FALSE	FALSE	FALSE
chr2	39480082	39480191	110	*	mm10_rmsk	exon	1347		RLTR15	RLTR15_dup187	ERVK	LTR	-45164	RP23-263O22.1	ENSMUST00000118166.1	intergenic	intergenic	intergenic	-1.61525	-2.12586	10.6666	0.00180761	0.0224823	-0.112746	9.48021	9.76387	0.00768804	0.0140113	0	0	FALSE	FALSE	FALSE	FALSE	FALSE	FALSE
chr2	39483952	39484137	186	*	mm10_rmsk	exon	930		RMER17C-int	RMER17C-int_dup196	ERVK	LTR	-41218	RP23-263O22.1	ENSMUST00000118166.1	intergenic	intergenic	intergenic	-1.2016	-1.13364	11.6864	0.0011384	0.0159225	-0.218437	9.5556	17.8715	0.000898667	0.00205646	0	0	TRUE	FALSE	FALSE	FALSE	FALSE	FALSE
chr2	39556946	39557152	207	*	mm10_rmsk	exon	1554		ORR1A2	ORR1A2_dup1281	ERVL-MaLR	LTR	-1581	RP23-263O22.3	ENSMUST00000117649.1	intergenic	intergenic	intergenic	-1.18294	0.609228	24.0637	7.4938e-06	0.000313545	0.24357	12.0424	33.976	4.92806e-05	0.000178463	0	0	TRUE	TRUE	TRUE	FALSE	FALSE	FALSE
chr2	39557154	39557496	343	*	mm10_rmsk	exon	1530		L1_Mur3	L1_Mur3_dup2235	L1	LINE	-1237	RP23-263O22.3	ENSMUST00000117649.1	intergenic	intergenic	intergenic	-1.23859	1.61774	21.267	2.15166e-05	0.000711671	0.334543	12.3059	85.3852	3.12894e-07	5.33454e-06	0	0	TRUE	TRUE	TRUE	FALSE	FALSE	FALSE
chr2	39558809	39560336	1528	*	mm10_rmsk	exon	7391		Lx6	Lx6_dup1485	L1	LINE	76	RP23-263O22.3	ENSMUST00000117649.1	intergenic	proximal <=1000bp	Tss_prox_1kbp	1.15055	-1.68616	8.4691	0.00506551	0.0472943	0.298114	12.3587	77.597	5.49313e-07	7.53997e-06	0	0	FALSE	FALSE	FALSE	FALSE	FALSE	FALSE
chr2	39580061	39583439	3379	*	mm10_rmsk	exon	16929		L1_Mus1	L1_Mus1_dup2300	L1	LINE	5431	RP23-263O22.2	ENSMUST00000120896.1	intergenic	intergenic	intergenic	1.01588	-0.589032	13.484	0.000514843	0.00867054	0.568501	13.4728	115.916	4.95501e-08	3.05101e-06	0	0	FALSE	FALSE	FALSE	FALSE	FALSE	FALSE
chr2	39584128	39585754	1627	*	mm10_rmsk	exon	12947		RLTR1B-int	RLTR1B-int_dup66	ERV1	LTR	9498	RP23-263O22.2	ENSMUST00000120896.1	intergenic	intergenic	intergenic	1.17322	-0.940043	13.8416	0.000441007	0.00768484	0.389165	8.57882	67.615	1.21903e-06	1.22598e-05	3.10425e-165	9.37916e-165	FALSE	FALSE	FALSE	FALSE	FALSE	FALSE
chr2	39586111	39587304	1194	*	mm10_rmsk	exon	5823		L1VL1	L1VL1_dup156	L1	LINE	11481	RP23-263O22.2	ENSMUST00000120896.1	intergenic	intergenic	intergenic	1.11751	-1.46024	9.92578	0.00254445	0.0289427	0.408941	9.79875	95.693	1.58574e-07	3.87825e-06	0	0	FALSE	FALSE	FALSE	FALSE	FALSE	FALSE
chr2	39610857	39612312	1456	*	mm10_rmsk	exon	4074		MYSERV-int	MYSERV-int_dup131	ERVK	LTR	36227	RP23-263O22.2	ENSMUST00000120896.1	intergenic	intergenic	intergenic	1.08098	-1.60113	8.39448	0.00525064	0.0485042	0.253977	8.22892	28.1783	0.000122075	0.000385882	1.71722e-143	4.79126e-143	FALSE	FALSE	FALSE	FALSE	FALSE	TRUE
chr2	39613889	39614066	178	*	mm10_rmsk	exon	1326		RLTR28B	RLTR28B_dup56	ERVL	LTR	39259	RP23-263O22.2	ENSMUST00000120896.1	intergenic	intergenic	intergenic	-1.24525	0.330949	25.746	4.04879e-06	0.000195468	-0.328848	7.25436	38.1215	2.75619e-05	0.000118108	1.50616e-133	4.04267e-133	FALSE	FALSE	FALSE	FALSE	FALSE	FALSE
chr2	39616475	39617232	758	*	mm10_rmsk	exon	686		RodERV21-int	RodERV21-int_dup122	ERV1	LTR	-41739	RP23-441G5.1	ENSMUST00000205220.1	intergenic	intergenic	intergenic	1.33277	-1.65037	12.326	0.000855771	0.0128129	0.248924	9.76749	24.412	0.000236773	0.0006657	0	0	FALSE	FALSE	FALSE	FALSE	FALSE	FALSE
chr2	39639384	39645818	6435	*	mm10_rmsk	exon	36043		L1Md_T	L1Md_T_dup2135	L1	LINE	-13153	RP23-441G5.1	ENSMUST00000205220.1	intergenic	intergenic	intergenic	1.01183	0.372143	16.5622	0.00013998	0.00312139	0.582381	14.4509	129.235	2.53579e-08	2.36462e-06	0	0	FALSE	FALSE	FALSE	FALSE	FALSE	FALSE
chr2	39645831	39648110	2280	*	mm10_rmsk	exon	9323		L1Md_F2	L1Md_F2_dup5655	L1	LINE	-10861	RP23-441G5.1	ENSMUST00000205220.1	intergenic	intergenic	intergenic	1.04928	-1.22333	8.4707	0.00506161	0.0472695	0.519061	15.1429	139.838	1.55383e-08	1.93193e-06	0	0	FALSE	FALSE	FALSE	FALSE	FALSE	FALSE
chr2	39666737	39667849	1113	*	mm10_rmsk	exon	5949		L1Md_F	L1Md_F_dup314	L1	LINE	7766	RP23-441G5.1	ENSMUST00000205220.1	intergenic	intergenic	intergenic	1.30988	-1.56228	11.1858	0.00142681	0.0188597	0.68782	11.2456	113.731	7.70863e-08	3.05101e-06	0	0	FALSE	FALSE	FALSE	FALSE	FALSE	FALSE
chr2	39672096	39672594	499	*	mm10_rmsk	exon	1623		MLTR31FA_MM	MLTR31FA_MM_dup59	ERVK	LTR	13125	RP23-441G5.1	ENSMUST00000205220.1	intergenic	intergenic	intergenic	1.62379	-2.07018	10.4452	0.00200099	0.0242493	-0.802573	8.68009	57.8974	9.5744e-06	5.20085e-05	0	0	FALSE	FALSE	FALSE	FALSE	FALSE	FALSE
chr2	39708530	39709042	513	*	mm10_rmsk	exon	2073		L1VL4	L1VL4_dup612	L1	LINE	-14953	RP23-441G5.2	ENSMUST00000204346.1	intergenic	intergenic	intergenic	1.31704	-1.87242	9.52584	0.00306713	0.0331658	0.46762	11.3684	120.293	3.9467e-08	2.94424e-06	0	0	FALSE	FALSE	FALSE	FALSE	FALSE	FALSE
chr2	39722784	39723744	961	*	mm10_rmsk	exon	4300		L1_Mur2	L1_Mur2_dup1613	L1	LINE	-251	RP23-441G5.2	ENSMUST00000204346.1	intergenic	proximal <=1000bp	Tss_prox_1kbp	-1.0032	-1.07243	8.78909	0.00434597	0.0424829	0.419816	12.2317	109.992	6.82796e-08	3.05101e-06	0	0	FALSE	FALSE	FALSE	FALSE	FALSE	FALSE
chr2	39873574	39874044	471	*	mm10_rmsk	exon	7735		Lx2B2	Lx2B2_dup821	L1	LINE	149579	RP23-441G5.2	ENSMUST00000204346.1	intergenic	intergenic	intergenic	-1.11113	1.20722	16.6148	0.000136976	0.00306827	0.429993	12.0294	66.9103	1.29439e-06	1.24864e-05	0	0	TRUE	TRUE	TRUE	FALSE	FALSE	FALSE
chr2	39928257	39928793	537	*	mm10_rmsk	exon	2097		Lx10	Lx10_dup849	L1	LINE	-199067	RP23-154H8.1	ENSMUST00000118708.1	intergenic	intergenic	intergenic	-2.09134	-1.44514	28.903	1.32095e-06	8.40682e-05	0.382526	10.7781	149.374	1.02894e-08	1.64483e-06	0	0	TRUE	FALSE	TRUE	FALSE	FALSE	FALSE
chr2	39974305	39974954	650	*	mm10_rmsk	exon	2562		Lx5	Lx5_dup1290	L1	LINE	-152906	RP23-154H8.1	ENSMUST00000118708.1	intergenic	intergenic	intergenic	1.423	-1.89049	10.6955	0.00178385	0.0222661	0.344861	12.7349	51.5136	5.59317e-06	3.66009e-05	0	0	FALSE	FALSE	FALSE	FALSE	FALSE	FALSE
chr2	40078885	40079353	469	*	mm10_rmsk	exon	1430		MERVL_2A-int	MERVL_2A-int_dup281	ERVL	LTR	-48507	RP23-154H8.1	ENSMUST00000118708.1	intergenic	intergenic	intergenic	1.24549	-1.87864	8.47061	0.00506183	0.0472699	0.421914	10.1471	113.592	5.60901e-08	3.05101e-06	0	0	FALSE	FALSE	FALSE	FALSE	FALSE	FALSE
chr2	40109770	40110683	914	*	mm10_rmsk	exon	4310		Lx4B	Lx4B_dup407	L1	LINE	-17177	RP23-154H8.1	ENSMUST00000118708.1	intergenic	intergenic	intergenic	1.41319	-1.754	11.9369	0.00101759	0.0146295	0.306357	11.1248	45.7945	1.05621e-05	5.62807e-05	0	0	FALSE	FALSE	FALSE	FALSE	FALSE	FALSE
chr2	40118608	40119559	952	*	mm10_rmsk	exon	1730		RMER17B	RMER17B_dup311	ERVK	LTR	-8301	RP23-154H8.1	ENSMUST00000118708.1	intergenic	intergenic	intergenic	-1.06505	1.07945	21.1272	2.27057e-05	0.000742634	-0.640441	12.3098	31.6377	0.000180857	0.000533981	0	0	TRUE	TRUE	TRUE	FALSE	FALSE	FALSE
chr2	40119575	40119780	206	*	mm10_rmsk	exon	452		Lx8b	Lx8b_dup1907	L1	LINE	-8080	RP23-154H8.1	ENSMUST00000118708.1	intergenic	intergenic	intergenic	-1.42554	-0.94871	19.8017	3.80205e-05	0.00111337	0.344871	12.3091	95.7401	1.58107e-07	3.87825e-06	0	0	FALSE	FALSE	FALSE	FALSE	FALSE	FALSE
chr2	40121100	40121641	542	*	mm10_rmsk	exon	2084		L1_Mus4	L1_Mus4_dup1042	L1	LINE	-6219	RP23-154H8.1	ENSMUST00000118708.1	intergenic	intergenic	intergenic	1.89523	-2.40552	10.8523	0.0016605	0.0211006	0.534569	12.2714	89.1906	2.41524e-07	5.00491e-06	0	0	FALSE	FALSE	FALSE	FALSE	FALSE	FALSE
chr2	40122137	40125600	3464	*	mm10_rmsk	exon	21600		L1_Mus4	L1_Mus4_dup1043	L1	LINE	-2260	RP23-154H8.1	ENSMUST00000118708.1	intergenic	intergenic	intergenic	1.07176	-1.09021	10.3358	0.00210439	0.025176	0.534569	12.2714	89.1906	2.41524e-07	5.00491e-06	0	0	FALSE	FALSE	FALSE	FALSE	FALSE	FALSE
chr2	40203846	40204579	734	*	mm10_rmsk	exon	4601		L1_Mus3	L1_Mus3_dup4021	L1	LINE	25214	RP23-424F12.1	ENSMUST00000118239.1	intergenic	intergenic	intergenic	1.12794	-1.50001	9.2787	0.00344528	0.0360245	0.491166	14.0232	104.073	9.55672e-08	3.14529e-06	0	0	TRUE	FALSE	FALSE	FALSE	FALSE	FALSE
chr2	40276085	40278345	2261	*	mm10_rmsk	exon	7715		Lx6	Lx6_dup1501	L1	LINE	-8817	RP23-475H18.1	ENSMUST00000118767.1	intergenic	intergenic	intergenic	1.59256	-1.82039	13.3099	0.000555327	0.0091955	0.298114	12.3587	77.597	5.49313e-07	7.53997e-06	0	0	FALSE	FALSE	FALSE	FALSE	FALSE	FALSE
chr2	40366836	40367146	311	*	mm10_rmsk	exon	1636		IAP1-MM_LTR	IAP1-MM_LTR_dup48	ERVK	LTR	68319	Gm24467	ENSMUST00000157887.1	intergenic	intergenic	intergenic	-1.2118	1.49409	22.9771	1.12353e-05	0.000429199	-0.90342	10.3418	11.3102	0.00753242	0.01375	0	0	TRUE	TRUE	TRUE	FALSE	FALSE	FALSE
chr2	40374872	40375094	223	*	mm10_rmsk	exon	1363		L1_Mus3	L1_Mus3_dup4030	L1	LINE	76355	Gm24467	ENSMUST00000157887.1	intergenic	intergenic	intergenic	1.92896	-2.46921	10.5208	0.00193261	0.0236376	0.491166	14.0232	104.073	9.55672e-08	3.14529e-06	0	0	FALSE	FALSE	FALSE	FALSE	FALSE	FALSE
chr2	40448698	40449810	1113	*	mm10_rmsk	exon	2215		Lx8b	Lx8b_dup1918	L1	LINE	-105942	RP23-151M8.1	ENSMUST00000118928.1	intergenic	intergenic	intergenic	1.88798	-2.51901	10.5119	0.00194053	0.0237098	0.344871	12.3091	95.7401	1.58107e-07	3.87825e-06	0	0	FALSE	FALSE	FALSE	FALSE	FALSE	FALSE
chr2	40457678	40458205	528	*	mm10_rmsk	exon	2073		RLTR11A2	RLTR11A2_dup288	ERVK	LTR	-97547	RP23-151M8.1	ENSMUST00000118928.1	intergenic	intergenic	intergenic	2.10294	-2.64154	9.81202	0.00268288	0.03009	0.000197387	9.92986	5.22435e-05	0.994338	0.994338	0	0	FALSE	FALSE	FALSE	FALSE	FALSE	FALSE
chr2	40485340	40485860	521	*	mm10_rmsk	exon	1561		RMER17A2	RMER17A2_dup171	ERVK	LTR	-69892	RP23-151M8.1	ENSMUST00000118928.1	intergenic	intergenic	intergenic	-1.13992	0.277282	20.6076	2.77587e-05	0.000870472	-0.0432949	10.7533	0.0935766	0.765807	0.790533	0	0	FALSE	FALSE	FALSE	FALSE	FALSE	TRUE
chr2	40485861	40486209	349	*	mm10_rmsk	exon	2436		RLTR43C	RLTR43C_dup32	ERVK	LTR	-69543	RP23-151M8.1	ENSMUST00000118928.1	intergenic	intergenic	intergenic	-1.35998	-0.356734	21.9329	1.66759e-05	0.00058251	0.225217	5.92023	15.1921	0.00169496	0.00358536	6.15483e-40	1.00071e-39	FALSE	FALSE	FALSE	FALSE	FALSE	FALSE
chr2	40486210	40486628	419	*	mm10_rmsk	exon	1561		RMER17A2	RMER17A2_dup172	ERVK	LTR	-69124	RP23-151M8.1	ENSMUST00000118928.1	intergenic	intergenic	intergenic	-1.07071	0.0940576	17.6597	8.93646e-05	0.00219293	-0.0432949	10.7533	0.0935766	0.765807	0.790533	0	0	FALSE	FALSE	TRUE	FALSE	FALSE	FALSE
chr2	40522626	40522796	171	*	mm10_rmsk	exon	1133		RLTR9E	RLTR9E_dup123	ERVK	LTR	-32956	RP23-151M8.1	ENSMUST00000118928.1	intergenic	intergenic	intergenic	-1.6699	-1.07091	22.01	1.6194e-05	0.000569431	-0.166882	9.19908	12.3508	0.00357867	0.00699956	0	0	TRUE	FALSE	TRUE	FALSE	FALSE	FALSE
chr2	40522797	40522912	116	*	mm10_rmsk	exon	440		MMERVK9E_I-int	MMERVK9E_I-int_dup144	ERVK	LTR	-32840	RP23-151M8.1	ENSMUST00000118928.1	intergenic	intergenic	intergenic	-2.04509	-1.21565	28.203	1.68692e-06	0.000100639	-0.0194732	9.82517	0.255096	0.6216	0.664346	0	0	TRUE	FALSE	TRUE	FALSE	FALSE	FALSE
chr2	40522913	40523064	152	*	mm10_rmsk	exon	816		RLTR9E	RLTR9E_dup124	ERVK	LTR	-32688	RP23-151M8.1	ENSMUST00000118928.1	intergenic	intergenic	intergenic	-1.3504	-0.876487	18.2037	7.17421e-05	0.00184362	-0.166882	9.19908	12.3508	0.00357867	0.00699956	0	0	FALSE	FALSE	FALSE	FALSE	FALSE	FALSE
chr2	40523072	40523332	261	*	mm10_rmsk	exon	849		MT2A	MT2A_dup913	ERVL	LTR	-32420	RP23-151M8.1	ENSMUST00000118928.1	intergenic	intergenic	intergenic	-1.21188	-0.861222	14.8539	0.000285996	0.00547505	0.0807366	11.1268	8.80359	0.0104713	0.018511	0	0	FALSE	FALSE	FALSE	FALSE	FALSE	FALSE
chr2	40534207	40534696	490	*	mm10_rmsk	exon	576		RodERV21-int	RodERV21-int_dup126	ERV1	LTR	-21056	RP23-151M8.1	ENSMUST00000118928.1	intergenic	intergenic	intergenic	1.42875	-1.81844	11.6888	0.00113716	0.0159105	0.248924	9.76749	24.412	0.000236773	0.0006657	0	0	FALSE	FALSE	FALSE	FALSE	FALSE	FALSE
chr2	40682952	40683687	736	*	mm10_rmsk	exon	3999		Lx	Lx_dup2106	L1	LINE	-16089	Lrp1b	ENSMUST00000134032.1	intronic	intronic	gene_body	1.54335	-2.24119	9.47674	0.00313864	0.0337184	0.402447	13.336	70.3906	9.67384e-07	1.0572e-05	0	0	FALSE	FALSE	FALSE	FALSE	FALSE	FALSE
chr2	40684378	40684829	452	*	mm10_rmsk	exon	2147		RMER3D-int	RMER3D-int_dup229	ERVK	LTR	-14947	Lrp1b	ENSMUST00000134032.1	intronic	intronic	gene_body	-1.32595	0.5487	29.6107	1.03383e-06	7.01526e-05	0.182093	9.27953	24.4231	0.000236284	0.0006657	0	0	FALSE	FALSE	FALSE	FALSE	FALSE	FALSE
chr2	40684832	40684908	77	*	mm10_rmsk	exon	392		RMER3D-int	RMER3D-int_dup230	ERVK	LTR	-14868	Lrp1b	ENSMUST00000134032.1	intronic	intronic	gene_body	-1.46147	0.454976	33.5535	2.73901e-07	2.67434e-05	0.182093	9.27953	24.4231	0.000236284	0.0006657	0	0	TRUE	FALSE	TRUE	FALSE	FALSE	FALSE
chr2	40684909	40685272	364	*	mm10_rmsk	exon	1779		RLTR16B_MM	RLTR16B_MM_dup67	ERVK	LTR	-14504	Lrp1b	ENSMUST00000134032.1	intronic	intronic	gene_body	-1.54873	2.42407	41.7084	2.10293e-08	4.60864e-06	-0.937943	9.56878	42.4368	6.0659e-05	0.000213451	0	0	TRUE	TRUE	TRUE	FALSE	FALSE	FALSE
chr2	40706673	40707286	614	*	mm10_rmsk	exon	4423		L1_Mus1	L1_Mus1_dup2322	L1	LINE	3873	Lrp1b	ENSMUST00000142546.7	intronic	intronic	gene_body	-1.00691	-0.28529	14.8992	0.000280557	0.00539236	0.568501	13.4728	115.916	4.95501e-08	3.05101e-06	0	0	TRUE	FALSE	TRUE	FALSE	FALSE	FALSE
chr2	40814036	40814403	368	*	mm10_rmsk	exon	1644		RMER13B	RMER13B_dup251	ERVK	LTR	111236	Lrp1b	ENSMUST00000142546.7	intronic	intronic	gene_body	-1.36728	-0.68984	20.8552	2.52193e-05	0.000806571	-0.464354	11.2305	71.0692	9.15296e-07	1.03456e-05	0	0	TRUE	FALSE	TRUE	FALSE	FALSE	FALSE
chr2	40814414	40814588	175	*	mm10_rmsk	exon	1128		B2_Mm1t	B2_Mm1t_dup1826	B2	SINE	111614	Lrp1b	ENSMUST00000142546.7	intronic	intronic	gene_body	-1.64708	-0.465441	31.2822	5.84266e-07	4.60897e-05	0.162653	12.0786	9.5898	0.00812187	0.0146351	0	0	FALSE	FALSE	FALSE	FALSE	FALSE	FALSE
chr2	40814632	40814700	69	*	mm10_rmsk	exon	297		Lx	Lx_dup2110	L1	LINE	111832	Lrp1b	ENSMUST00000142546.7	intronic	intronic	gene_body	-1.22642	-0.897849	13.5766	0.000494552	0.00840395	0.402447	13.336	70.3906	9.67384e-07	1.0572e-05	0	0	FALSE	FALSE	FALSE	FALSE	FALSE	FALSE
chr2	40814739	40815250	512	*	mm10_rmsk	exon	1864		RMER13B	RMER13B_dup252	ERVK	LTR	111939	Lrp1b	ENSMUST00000142546.7	intronic	intronic	gene_body	-1.00515	1.02415	17.9301	8.0101e-05	0.00201173	-0.464354	11.2305	71.0692	9.15296e-07	1.03456e-05	0	0	TRUE	TRUE	TRUE	FALSE	FALSE	FALSE
chr2	40832055	40835400	3346	*	mm10_rmsk	exon	17564		L1Md_F2	L1Md_F2_dup5700	L1	LINE	-122991	RP23-119M24.1	ENSMUST00000121472.1	intronic	intronic	gene_body	1.13605	-0.987056	13.1627	0.000592159	0.00966731	0.519061	15.1429	139.838	1.55383e-08	1.93193e-06	0	0	FALSE	FALSE	FALSE	FALSE	FALSE	FALSE
chr2	40837124	40838621	1498	*	mm10_rmsk	exon	18436		Lx4B	Lx4B_dup410	L1	LINE	-119770	RP23-119M24.1	ENSMUST00000121472.1	intronic	intronic	gene_body	1.93904	-1.92382	15.5014	0.000217632	0.00441866	0.306357	11.1248	45.7945	1.05621e-05	5.62807e-05	0	0	FALSE	FALSE	FALSE	FALSE	FALSE	FALSE
chr2	40961047	40963411	2365	*	mm10_rmsk	exon	9970		Lx	Lx_dup2113	L1	LINE	2656	RP23-119M24.1	ENSMUST00000121472.1	intronic	intronic	gene_body	1.26369	-1.38034	12.9737	0.000643219	0.0103054	0.402447	13.336	70.3906	9.67384e-07	1.0572e-05	0	0	FALSE	FALSE	FALSE	FALSE	FALSE	FALSE
chr2	41041727	41042000	274	*	mm10_rmsk	exon	870		RLTR19-int	RLTR19-int_dup201	ERVK	LTR	42870	RP23-119M24.2	ENSMUST00000121274.1	intronic	intronic	gene_body	1.74887	-2.54226	9.10166	0.00374598	0.0382366	0.0935097	9.09847	12.6633	0.00328211	0.0064774	1.12529e-304	5.19013e-304	FALSE	FALSE	FALSE	FALSE	FALSE	FALSE
chr2	41044732	41045033	302	*	mm10_rmsk	exon	1598		RMER6C	RMER6C_dup368	ERVK	LTR	45875	RP23-119M24.2	ENSMUST00000121274.1	intronic	intronic	gene_body	-1.54604	0.353001	37.3625	8.02747e-08	1.13093e-05	0.154138	10.4773	12.8587	0.00311108	0.00617251	0	0	TRUE	TRUE	TRUE	FALSE	FALSE	FALSE
chr2	41045034	41045176	143	*	mm10_rmsk	exon	1092		B1_Mus2	B1_Mus2_dup5639	Alu	SINE	46177	RP23-119M24.2	ENSMUST00000121274.1	intronic	intronic	gene_body	-1.42813	-0.744341	22.6758	1.25843e-05	0.000468187	-0.176162	13.8323	10.0652	0.00699884	0.0128811	0	0	TRUE	TRUE	TRUE	FALSE	FALSE	TRUE
chr2	41045177	41045401	225	*	mm10_rmsk	exon	1598		RMER6C	RMER6C_dup369	ERVK	LTR	46320	RP23-119M24.2	ENSMUST00000121274.1	intronic	intronic	gene_body	-1.12279	-1.15771	11.0284	0.00153248	0.0198834	0.154138	10.4773	12.8587	0.00311108	0.00617251	0	0	TRUE	FALSE	TRUE	FALSE	FALSE	TRUE
chr2	41051119	41051599	481	*	mm10_rmsk	exon	3217		L1_Mus3	L1_Mus3_dup4053	L1	LINE	52262	RP23-119M24.2	ENSMUST00000121274.1	intronic	intronic	gene_body	1.62395	-2.27578	9.58559	0.00298239	0.0324955	0.491166	14.0232	104.073	9.55672e-08	3.14529e-06	0	0	FALSE	FALSE	FALSE	FALSE	FALSE	FALSE
chr2	41083020	41083703	684	*	mm10_rmsk	exon	2926		Lx2B2	Lx2B2_dup828	L1	LINE	84163	RP23-119M24.2	ENSMUST00000121274.1	intronic	intronic	gene_body	1.26382	-1.82376	8.79278	0.00433832	0.0424328	0.429993	12.0294	66.9103	1.29439e-06	1.24864e-05	0	0	FALSE	FALSE	FALSE	FALSE	FALSE	FALSE
chr2	41138605	41139189	585	*	mm10_rmsk	exon	3338		RLTR17	RLTR17_dup195	ERVK	LTR	139748	RP23-119M24.2	ENSMUST00000121274.1	intronic	intronic	gene_body	-1.78664	1.64848	54.5076	5.62317e-10	5.13001e-07	-1.02879	11.7239	35.9714	0.000128195	0.000404086	0	0	TRUE	TRUE	TRUE	FALSE	FALSE	TRUE
chr2	41235902	41236195	294	*	mm10_rmsk	exon	2157		RMER17A2	RMER17A2_dup173	ERVK	LTR	237045	RP23-119M24.2	ENSMUST00000121274.1	intronic	intronic	gene_body	2.54244	-2.67017	12.7508	0.000709359	0.0111021	-0.0432949	10.7533	0.0935766	0.765807	0.790533	0	0	FALSE	FALSE	FALSE	FALSE	FALSE	FALSE
chr2	41254568	41255375	808	*	mm10_rmsk	exon	5210		Lx3A	Lx3A_dup635	L1	LINE	255711	RP23-119M24.2	ENSMUST00000121274.1	intronic	intronic	gene_body	1.2124	-1.51884	10.0849	0.00236328	0.0274246	0.471895	11.8934	70.5091	9.58045e-07	1.0572e-05	0	0	FALSE	FALSE	FALSE	FALSE	FALSE	FALSE
chr2	41276424	41276859	436	*	mm10_rmsk	exon	1444		Lx5c	Lx5c_dup1281	L1	LINE	277567	RP23-119M24.2	ENSMUST00000121274.1	intronic	intronic	gene_body	2.31362	-2.32358	16.6607	0.000134415	0.00302279	0.275621	12.3036	49.7246	6.78061e-06	4.22898e-05	0	0	FALSE	FALSE	FALSE	FALSE	FALSE	FALSE
chr2	41302434	41302779	346	*	mm10_rmsk	exon	2050		Lx3A	Lx3A_dup636	L1	LINE	303577	RP23-119M24.2	ENSMUST00000121274.1	intronic	intronic	gene_body	1.68426	-2.44808	9.26076	0.00347457	0.0362434	0.471895	11.8934	70.5091	9.58045e-07	1.0572e-05	0	0	FALSE	FALSE	FALSE	FALSE	FALSE	FALSE
chr2	41329824	41330190	367	*	mm10_rmsk	exon	1186		MTE2b	MTE2b_dup1612	ERVL-MaLR	LTR	330967	RP23-119M24.2	ENSMUST00000121274.1	intronic	intronic	gene_body	1.48721	-2.14736	9.49415	0.00311308	0.0335122	-0.265936	12.1834	46.9875	9.20397e-06	5.1755e-05	0	0	FALSE	FALSE	FALSE	FALSE	FALSE	FALSE
chr2	41337898	41338338	441	*	mm10_rmsk	exon	2714		Lx3C	Lx3C_dup451	L1	LINE	339041	RP23-119M24.2	ENSMUST00000121274.1	intronic	intronic	gene_body	1.5252	-1.88963	9.58905	0.00297756	0.0324578	0.410616	11.371	55.7072	3.635e-06	2.65854e-05	0	0	FALSE	FALSE	FALSE	FALSE	FALSE	FALSE
chr2	41363454	41364048	595	*	mm10_rmsk	exon	1819		RMER1C	RMER1C_dup401	RMER1C	Other	364597	RP23-119M24.2	ENSMUST00000121274.1	intronic	intronic	gene_body	1.83604	-1.81088	17.2413	0.000105944	0.00250569	0.152758	10.7003	10.9081	0.0054203	0.0101287	0	0	FALSE	FALSE	FALSE	FALSE	FALSE	FALSE
chr2	41397041	41398865	1825	*	mm10_rmsk	exon	10501		Lx4A	Lx4A_dup918	L1	LINE	-390213	Lrp1b	ENSMUST00000167270.4	intronic	intronic	gene_body	1.46917	-1.71314	12.4941	0.000794401	0.012105	0.386963	11.9984	67.5375	1.22707e-06	1.22598e-05	0	0	FALSE	FALSE	FALSE	FALSE	FALSE	FALSE
chr2	41403611	41404717	1107	*	mm10_rmsk	exon	7188		Lx	Lx_dup2122	L1	LINE	-384361	Lrp1b	ENSMUST00000167270.4	intronic	intronic	gene_body	1.26196	-1.44681	12.9439	0.000651659	0.010409	0.402447	13.336	70.3906	9.67384e-07	1.0572e-05	0	0	FALSE	FALSE	FALSE	FALSE	FALSE	FALSE
chr2	41410389	41410537	149	*	mm10_rmsk	exon	1082		B1_Mus1	B1_Mus1_dup7416	Alu	SINE	-378541	Lrp1b	ENSMUST00000167270.4	intronic	intronic	gene_body	-1.6464	-2.19318	9.6384	0.00290954	0.0319191	-0.146129	14.2108	8.59991	0.011203	0.0196492	0	0	FALSE	FALSE	FALSE	FALSE	FALSE	FALSE
chr2	41466509	41467181	673	*	mm10_rmsk	exon	5466		Lx4B	Lx4B_dup413	L1	LINE	-321897	Lrp1b	ENSMUST00000167270.4	intronic	intronic	gene_body	-1.06825	0.598375	18.9468	5.33005e-05	0.00145584	0.306357	11.1248	45.7945	1.05621e-05	5.62807e-05	0	0	TRUE	TRUE	TRUE	FALSE	FALSE	FALSE
chr2	41494442	41494528	87	*	mm10_rmsk	exon	394		PB1D10	PB1D10_dup5268	Alu	SINE	-294550	Lrp1b	ENSMUST00000167270.4	intronic	intronic	gene_body	-1.42999	-0.924523	18.5263	6.30324e-05	0.00166253	-0.196601	13.5951	25.3633	0.00019904	0.000578507	0	0	FALSE	FALSE	FALSE	TRUE	FALSE	FALSE
chr2	41494677	41494820	144	*	mm10_rmsk	exon	545		RLTR20D	RLTR20D_dup93	ERVK	LTR	-294258	Lrp1b	ENSMUST00000167270.4	intronic	intronic	gene_body	-1.53931	1.08544	38.5798	5.48155e-08	8.72639e-06	-0.826087	9.45256	38.1948	9.17838e-05	0.000306794	0	0	TRUE	TRUE	TRUE	TRUE	FALSE	FALSE
chr2	41494922	41495207	286	*	mm10_rmsk	exon	1328		RLTR20D	RLTR20D_dup94	ERVK	LTR	-293871	Lrp1b	ENSMUST00000167270.4	intronic	intronic	gene_body	-1.48497	-0.107482	24.077	7.45694e-06	0.000312311	-0.826087	9.45256	38.1948	9.17838e-05	0.000306794	0	0	TRUE	FALSE	TRUE	TRUE	FALSE	FALSE
chr2	41528715	41528861	147	*	mm10_rmsk	exon	1103		B1_Mm	B1_Mm_dup3409	Alu	SINE	-260217	Lrp1b	ENSMUST00000167270.4	intronic	intronic	gene_body	-1.81071	-2.25077	11.1586	0.00144453	0.0190285	-0.134862	12.9233	6.73414	0.0215837	0.0353101	0	0	TRUE	FALSE	TRUE	FALSE	FALSE	FALSE
chr2	41532081	41532555	475	*	mm10_rmsk	exon	1202		MT2B1	MT2B1_dup648	ERVL	LTR	-256523	Lrp1b	ENSMUST00000167270.4	intronic	intronic	gene_body	1.92032	-2.62848	8.62131	0.00470882	0.0449445	0.312012	10.3235	94.5783	1.70124e-07	3.88507e-06	0	0	FALSE	FALSE	FALSE	FALSE	FALSE	FALSE
chr2	41559793	41560987	1195	*	mm10_rmsk	exon	3142		Lx5c	Lx5c_dup1284	L1	LINE	-228091	Lrp1b	ENSMUST00000167270.4	intronic	intronic	gene_body	1.38951	-1.59328	12.8674	0.000673909	0.0106797	0.275621	12.3036	49.7246	6.78061e-06	4.22898e-05	0	0	FALSE	FALSE	FALSE	FALSE	FALSE	FALSE
chr2	41582493	41583032	540	*	mm10_rmsk	exon	2858		RLTR17	RLTR17_dup196	ERVK	LTR	-206046	Lrp1b	ENSMUST00000167270.4	intronic	intronic	gene_body	-1.28208	1.53075	25.2069	4.92444e-06	0.000227104	-1.02879	11.7239	35.9714	0.000128195	0.000404086	0	0	TRUE	TRUE	TRUE	FALSE	FALSE	FALSE
chr2	41608217	41608536	320	*	mm10_rmsk	exon	2263		RLTR10	RLTR10_dup270	ERVK	LTR	-180542	Lrp1b	ENSMUST00000167270.4	intronic	intronic	gene_body	-1.2489	-0.575115	17.2342	0.000106249	0.00251104	0.100331	9.9163	6.15624	0.0268531	0.0427434	0	0	FALSE	FALSE	FALSE	FALSE	FALSE	FALSE
chr2	41620632	41621300	669	*	mm10_rmsk	exon	3576		RLTR17	RLTR17_dup197	ERVK	LTR	-167778	Lrp1b	ENSMUST00000167270.4	intronic	intronic	gene_body	-1.47002	1.01682	35.3714	1.51482e-07	1.76742e-05	-1.02879	11.7239	35.9714	0.000128195	0.000404086	0	0	TRUE	TRUE	TRUE	FALSE	FALSE	FALSE
chr2	41642480	41642615	136	*	mm10_rmsk	exon	251		L1M3	L1M3_dup633	L1	LINE	-146463	Lrp1b	ENSMUST00000167270.4	intronic	intronic	gene_body	-1.34386	-0.931796	19.2372	4.74995e-05	0.00132918	0.0766409	9.98614	5.404	0.0361441	0.0561739	0	0	TRUE	TRUE	TRUE	FALSE	FALSE	FALSE
chr2	41642982	41643716	735	*	mm10_rmsk	exon	3246		ORR1C2-int	ORR1C2-int_dup90	ERVL-MaLR	LTR	-145362	Lrp1b	ENSMUST00000167270.4	intronic	intronic	gene_body	-1.25054	-0.717884	16.2615	0.000158513	0.00344207	0.160617	8.27819	35.2855	4.07927e-05	0.000154736	3.06939e-161	9.10343e-161	TRUE	FALSE	TRUE	FALSE	FALSE	FALSE
chr2	41643769	41643933	165	*	mm10_rmsk	exon	2985		ORR1C2-int	ORR1C2-int_dup91	ERVL-MaLR	LTR	-145145	Lrp1b	ENSMUST00000167270.4	intronic	intronic	gene_body	-1.96115	-2.57648	9.37579	0.0032912	0.0348844	0.160617	8.27819	35.2855	4.07927e-05	0.000154736	3.06939e-161	9.10343e-161	FALSE	FALSE	FALSE	FALSE	FALSE	FALSE
chr2	41695453	41696458	1006	*	mm10_rmsk	exon	2720		Lx8b	Lx8b_dup1934	L1	LINE	-92620	Lrp1b	ENSMUST00000167270.4	intronic	intronic	gene_body	2.4479	-1.77136	30.1381	8.62387e-07	6.14054e-05	0.344871	12.3091	95.7401	1.58107e-07	3.87825e-06	0	0	FALSE	FALSE	FALSE	FALSE	FALSE	FALSE
chr2	41722039	41724129	2091	*	mm10_rmsk	exon	7839		L1_Mur2	L1_Mur2_dup1648	L1	LINE	-64949	Lrp1b	ENSMUST00000167270.4	intronic	intronic	gene_body	1.32315	-1.46119	12.3084	0.000862474	0.0128901	0.419816	12.2317	109.992	6.82796e-08	3.05101e-06	0	0	FALSE	FALSE	FALSE	FALSE	FALSE	FALSE
chr2	41724508	41725215	708	*	mm10_rmsk	exon	7310		L1_Mur2	L1_Mur2_dup1649	L1	LINE	-63863	Lrp1b	ENSMUST00000167270.4	intronic	intronic	gene_body	1.22949	-1.67227	9.3375	0.00335109	0.0353251	0.419816	12.2317	109.992	6.82796e-08	3.05101e-06	0	0	FALSE	FALSE	FALSE	FALSE	FALSE	FALSE
chr2	41740875	41741301	427	*	mm10_rmsk	exon	752		L1_Rod	L1_Rod_dup961	L1	LINE	-47777	Lrp1b	ENSMUST00000167270.4	intronic	intronic	gene_body	2.27246	-2.69161	9.70223	0.00282397	0.0312221	0.3787	10.7586	96.2456	1.53185e-07	3.87825e-06	0	0	FALSE	FALSE	FALSE	FALSE	FALSE	FALSE
chr2	41741534	41742468	935	*	mm10_rmsk	exon	4464		L1VL2	L1VL2_dup376	L1	LINE	-46610	Lrp1b	ENSMUST00000167270.4	intronic	intronic	gene_body	1.45636	-1.80088	11.1611	0.00144287	0.0190135	0.412803	11.1411	86.8287	2.83295e-07	5.12027e-06	0	0	FALSE	FALSE	FALSE	FALSE	FALSE	FALSE
chr2	41879141	41879493	353	*	mm10_rmsk	exon	1109		L1M2	L1M2_dup1518	L1	LINE	90063	Lrp1b	ENSMUST00000167270.4	intronic	intronic	gene_body	-1.99354	-1.53555	20.9244	2.45542e-05	0.000789368	0.243374	11.3215	50.1073	6.50403e-06	4.08877e-05	0	0	TRUE	FALSE	TRUE	FALSE	FALSE	FALSE
chr2	41879494	41879726	233	*	mm10_rmsk	exon	1103		Lx2B	Lx2B_dup497	L1	LINE	90416	Lrp1b	ENSMUST00000167270.4	intronic	intronic	gene_body	-1.35199	-1.24531	12.0758	0.000956447	0.0139509	0.21701	11.4789	26.956	0.000150288	0.000460745	0	0	TRUE	FALSE	TRUE	FALSE	FALSE	FALSE
chr2	41895528	41896008	481	*	mm10_rmsk	exon	2803		Lx4A	Lx4A_dup920	L1	LINE	-92821	RP23-328P7.1	ENSMUST00000120980.1	intronic	intronic	gene_body	2.95302	-2.44283	22.4072	1.39279e-05	0.000506481	0.386963	11.9984	67.5375	1.22707e-06	1.22598e-05	0	0	FALSE	FALSE	FALSE	FALSE	FALSE	FALSE
chr2	41975150	41975917	768	*	mm10_rmsk	exon	4336		Lx2	Lx2_dup1578	L1	LINE	-12912	RP23-328P7.1	ENSMUST00000120980.1	intronic	intronic	gene_body	1.2301	-1.58059	10.0018	0.00245608	0.0282134	0.329614	12.88	47.1621	9.02254e-06	5.15113e-05	0	0	FALSE	FALSE	FALSE	FALSE	FALSE	FALSE
chr2	41980773	41981334	562	*	mm10_rmsk	exon	2662		RMER13A2	RMER13A2_dup143	ERVK	LTR	-7495	RP23-328P7.1	ENSMUST00000120980.1	intronic	intronic	gene_body	-1.48446	-0.367757	28.3354	1.61041e-06	9.72727e-05	-0.29627	10.0049	55.3401	3.7707e-06	2.7222e-05	0	0	TRUE	FALSE	TRUE	FALSE	FALSE	FALSE
chr2	42030497	42030656	160	*	mm10_rmsk	exon	599		RMER13B	RMER13B_dup258	ERVK	LTR	41668	RP23-328P7.1	ENSMUST00000120980.1	intronic	intronic	gene_body	-1.2978	-1.58877	11.4468	0.00126798	0.01726	-0.464354	11.2305	71.0692	9.15296e-07	1.03456e-05	0	0	TRUE	FALSE	FALSE	FALSE	FALSE	FALSE
chr2	42079669	42080831	1163	*	mm10_rmsk	exon	6574		Lx3A	Lx3A_dup649	L1	LINE	-43790	RP23-433M8.1	ENSMUST00000119020.1	intronic	intronic	gene_body	1.20288	-1.38713	10.7794	0.00171666	0.0216312	0.471895	11.8934	70.5091	9.58045e-07	1.0572e-05	0	0	FALSE	FALSE	FALSE	FALSE	FALSE	FALSE
chr2	42124864	42125284	421	*	mm10_rmsk	exon	1476		RMER13A	RMER13A_dup82	ERVK	LTR	243	RP23-433M8.1	ENSMUST00000119020.1	intronic	proximal <=1000bp	Tss_prox_1kbp	-1.50984	1.13796	39.9266	3.61495e-08	6.60855e-06	-0.306704	9.72648	48.6579	7.62566e-06	4.53889e-05	0	0	TRUE	TRUE	TRUE	FALSE	FALSE	FALSE
chr2	42235692	42235992	301	*	mm10_rmsk	exon	1763		IAPEY3_LTR	IAPEY3_LTR_dup57	ERVK	LTR	111071	RP23-433M8.1	ENSMUST00000119020.1	intronic	intronic	gene_body	-1.12908	-0.61685	13.2336	0.000574109	0.00944123	-0.203399	7.93343	7.86093	0.0147486	0.0249677	8.91461e-136	2.40993e-135	TRUE	TRUE	TRUE	FALSE	FALSE	FALSE
chr2	42260519	42261093	575	*	mm10_rmsk	exon	1144		RLTR34C_MM	RLTR34C_MM_dup54	ERVK	LTR	135898	RP23-433M8.1	ENSMUST00000119020.1	intronic	intronic	gene_body	-1.28591	-0.512423	20.1913	3.26414e-05	0.000988275	-0.830569	8.47904	83.1438	1.06591e-06	1.10524e-05	0	0	TRUE	FALSE	TRUE	FALSE	FALSE	FALSE
chr2	42278234	42278880	647	*	mm10_rmsk	exon	4457		L1_Mus4	L1_Mus4_dup1061	L1	LINE	153613	RP23-433M8.1	ENSMUST00000119020.1	intronic	intronic	gene_body	1.32748	-1.96805	8.59706	0.00476383	0.0453125	0.534569	12.2714	89.1906	2.41524e-07	5.00491e-06	0	0	FALSE	FALSE	FALSE	FALSE	FALSE	FALSE
chr2	42297558	42298499	942	*	mm10_rmsk	exon	6057		Lx3A	Lx3A_dup652	L1	LINE	-149069	Mir6336	ENSMUST00000183581.1	intronic	intronic	gene_body	1.26529	-1.43443	12.7221	0.000718379	0.0112114	0.471895	11.8934	70.5091	9.58045e-07	1.0572e-05	0	0	FALSE	FALSE	FALSE	FALSE	FALSE	FALSE
chr2	42542589	42542847	259	*	mm10_rmsk	exon	612		RMER15	RMER15_dup1710	ERVL	LTR	95021	Mir6336	ENSMUST00000183581.1	intronic	intronic	gene_body	-1.34809	-0.656197	20.8224	2.55415e-05	0.000814458	-0.386955	12.6786	57.0863	3.17301e-06	2.43192e-05	0	0	FALSE	FALSE	TRUE	FALSE	FALSE	FALSE
chr2	42543341	42543510	170	*	mm10_rmsk	exon	237		MER5B	MER5B_dup422	hAT-Charlie	DNA	95773	Mir6336	ENSMUST00000183581.1	intronic	intronic	gene_body	-1.27968	-0.868167	16.5585	0.000140195	0.0031253	-0.136316	9.79195	32.305	6.32242e-05	0.000221713	0	0	TRUE	TRUE	FALSE	FALSE	FALSE	FALSE
chr2	42680861	42681300	440	*	mm10_rmsk	exon	2867		RMER17A	RMER17A_dup189	ERVK	LTR	27237	Lrp1b	ENSMUST00000052550.12	intergenic	intergenic	intergenic	1.66925	-2.1203	10.2149	0.00222525	0.0262338	0.207716	9.84061	2.87721	0.119699	0.160027	0	0	FALSE	TRUE	FALSE	FALSE	FALSE	FALSE
chr2	42697584	42698221	638	*	mm10_rmsk	exon	3509		Lx2	Lx2_dup1584	L1	LINE	43960	Lrp1b	ENSMUST00000052550.12	intergenic	intergenic	intergenic	-1.01835	-0.124522	14.4987	0.000332641	0.00616501	0.329614	12.88	47.1621	9.02254e-06	5.15113e-05	0	0	TRUE	TRUE	TRUE	FALSE	FALSE	FALSE
chr2	42720647	42721636	990	*	mm10_rmsk	exon	8204		L1Md_F2	L1Md_F2_dup5776	L1	LINE	67023	Lrp1b	ENSMUST00000052550.12	intergenic	intergenic	intergenic	1.20885	-1.64478	9.67375	0.00286182	0.0315302	0.519061	15.1429	139.838	1.55383e-08	1.93193e-06	0	0	FALSE	FALSE	FALSE	FALSE	FALSE	FALSE
chr2	42744251	42744421	171	*	mm10_rmsk	exon	235		ORR1E	ORR1E_dup2203	ERVL-MaLR	LTR	-64614	Gm24350	ENSMUST00000198309.1	intergenic	intergenic	intergenic	-1.59554	-2.27503	8.78209	0.00436051	0.0425821	-0.325711	12.9387	82.3757	3.86776e-07	6.01114e-06	0	0	TRUE	FALSE	TRUE	FALSE	FALSE	FALSE
chr2	42752823	42753292	470	*	mm10_rmsk	exon	4441		RMER17D2	RMER17D2_dup161	ERVK	LTR	-55743	Gm24350	ENSMUST00000198309.1	intergenic	intergenic	intergenic	1.8788	-2.39251	10.3953	0.00204751	0.0246601	0.296254	9.59916	6.55903	0.027266	0.043339	0	0	FALSE	FALSE	FALSE	FALSE	FALSE	FALSE
chr2	42782088	42782856	769	*	mm10_rmsk	exon	2508		RMER13A2	RMER13A2_dup145	ERVK	LTR	-26179	Gm24350	ENSMUST00000198309.1	intergenic	intergenic	intergenic	-1.25508	0.943856	22.4078	1.3925e-05	0.00050642	-0.29627	10.0049	55.3401	3.7707e-06	2.7222e-05	0	0	TRUE	FALSE	TRUE	FALSE	FALSE	TRUE
chr2	42782857	42783589	733	*	mm10_rmsk	exon	1837		Lx7	Lx7_dup3214	L1	LINE	-25446	Gm24350	ENSMUST00000198309.1	intergenic	intergenic	intergenic	-1.66845	0.671002	43.951	1.07842e-08	2.99448e-06	0.295529	13.1367	105.492	8.80305e-08	3.05101e-06	0	0	TRUE	FALSE	TRUE	FALSE	FALSE	TRUE
chr2	42790490	42792968	2479	*	mm10_rmsk	exon	10506		Lx	Lx_dup2136	L1	LINE	-16067	Gm24350	ENSMUST00000198309.1	intergenic	intergenic	intergenic	1.4681	-0.924957	23.5536	9.05615e-06	0.000363361	0.402447	13.336	70.3906	9.67384e-07	1.0572e-05	0	0	FALSE	FALSE	FALSE	FALSE	FALSE	FALSE
chr2	42814864	42820084	5221	*	mm10_rmsk	exon	32377		L1Md_Gf	L1Md_Gf_dup70	L1	LINE	5829	Gm24350	ENSMUST00000104163.2	intergenic	intergenic	intergenic	1.23523	-0.136636	25.5114	4.40818e-06	0.000208629	0.50571	9.83266	88.3279	2.55903e-07	5.12027e-06	0	0	FALSE	FALSE	FALSE	FALSE	FALSE	TRUE
chr2	42858854	42859398	545	*	mm10_rmsk	exon	2768		RLTR20B3A_MM	RLTR20B3A_MM_dup77	ERVK	LTR	49819	Gm24350	ENSMUST00000104163.2	intergenic	intergenic	intergenic	-1.02412	-0.320349	13.3974	0.000534572	0.00892609	-0.47398	8.54788	45.977	1.15931e-05	6.0338e-05	1.43255e-233	5.34251e-233	TRUE	FALSE	TRUE	FALSE	FALSE	FALSE
chr2	42866446	42867319	874	*	mm10_rmsk	exon	5076		Lx2B2	Lx2B2_dup848	L1	LINE	57411	Gm24350	ENSMUST00000104163.2	intergenic	intergenic	intergenic	1.60561	-2.14671	9.38124	0.00328277	0.0348202	0.429993	12.0294	66.9103	1.29439e-06	1.24864e-05	0	0	FALSE	FALSE	FALSE	FALSE	FALSE	FALSE
chr2	42877686	42880652	2967	*	mm10_rmsk	exon	3407		L1_Rod	L1_Rod_dup965	L1	LINE	68651	Gm24350	ENSMUST00000104163.2	intergenic	intergenic	intergenic	1.96156	-1.88416	19.1247	4.96652e-05	0.00137738	0.3787	10.7586	96.2456	1.53185e-07	3.87825e-06	0	0	FALSE	FALSE	FALSE	FALSE	FALSE	FALSE
chr2	42913163	42913723	561	*	mm10_rmsk	exon	2403		Lx6	Lx6_dup1546	L1	LINE	104128	Gm24350	ENSMUST00000104163.2	intergenic	intergenic	intergenic	1.83035	-2.35775	9.39855	0.00325614	0.0346111	0.298114	12.3587	77.597	5.49313e-07	7.53997e-06	0	0	FALSE	FALSE	FALSE	FALSE	FALSE	FALSE
chr2	42914341	42917409	3069	*	mm10_rmsk	exon	23601		L1Md_F2	L1Md_F2_dup5781	L1	LINE	105306	Gm24350	ENSMUST00000104163.2	intergenic	intergenic	intergenic	1.33134	-0.858059	20.4655	2.93337e-05	0.000908656	0.519061	15.1429	139.838	1.55383e-08	1.93193e-06	0	0	FALSE	FALSE	FALSE	FALSE	FALSE	FALSE
chr2	42931332	42932333	1002	*	mm10_rmsk	exon	4156		Lx5c	Lx5c_dup1304	L1	LINE	122297	Gm24350	ENSMUST00000104163.2	intergenic	intergenic	intergenic	1.28113	-1.30752	12.7224	0.000718282	0.0112102	0.275621	12.3036	49.7246	6.78061e-06	4.22898e-05	0	0	FALSE	FALSE	FALSE	FALSE	FALSE	FALSE
chr2	42938437	42939777	1341	*	mm10_rmsk	exon	1458		L1MA5	L1MA5_dup429	L1	LINE	129402	Gm24350	ENSMUST00000104163.2	intergenic	intergenic	intergenic	1.6598	-1.77818	13.9678	0.000417645	0.00736839	0.173385	9.74086	39.2368	2.37666e-05	0.000105118	0	0	FALSE	FALSE	FALSE	FALSE	FALSE	FALSE
chr2	42942287	42943471	1185	*	mm10_rmsk	exon	3565		L1_Mur2	L1_Mur2_dup1657	L1	LINE	133252	Gm24350	ENSMUST00000104163.2	intergenic	intergenic	intergenic	1.5703	-2.0652	9.23957	0.00350949	0.0365091	0.419816	12.2317	109.992	6.82796e-08	3.05101e-06	0	0	FALSE	FALSE	FALSE	FALSE	FALSE	FALSE
chr2	42959584	42960439	856	*	mm10_rmsk	exon	3791		Lx3B	Lx3B_dup544	L1	LINE	150549	Gm24350	ENSMUST00000104163.2	intergenic	intergenic	intergenic	2.25869	-2.29301	16.8893	0.000122356	0.00280617	0.468767	11.1896	65.9446	1.40651e-06	1.32259e-05	0	0	FALSE	FALSE	FALSE	FALSE	FALSE	FALSE
chr2	42960609	42962608	2000	*	mm10_rmsk	exon	10216		L1Md_F2	L1Md_F2_dup5785	L1	LINE	151574	Gm24350	ENSMUST00000104163.2	intergenic	intergenic	intergenic	1.24487	-1.18763	14.6325	0.000314199	0.00589647	0.519061	15.1429	139.838	1.55383e-08	1.93193e-06	0	0	FALSE	FALSE	FALSE	FALSE	FALSE	FALSE
chr2	42973249	42978346	5098	*	mm10_rmsk	exon	24342		L1_Mus1	L1_Mus1_dup2356	L1	LINE	164214	Gm24350	ENSMUST00000104163.2	intergenic	intergenic	intergenic	1.1197	-0.18883	16.7659	0.000128719	0.00292186	0.568501	13.4728	115.916	4.95501e-08	3.05101e-06	0	0	FALSE	FALSE	FALSE	FALSE	FALSE	TRUE
chr2	42979150	42980228	1079	*	mm10_rmsk	exon	5084		Lx3C	Lx3C_dup453	L1	LINE	170115	Gm24350	ENSMUST00000104163.2	intergenic	intergenic	intergenic	1.47923	-1.02088	22.2582	1.47367e-05	0.00052916	0.410616	11.371	55.7072	3.635e-06	2.65854e-05	0	0	FALSE	FALSE	FALSE	FALSE	FALSE	FALSE
chr2	43002719	43002901	183	*	mm10_rmsk	exon	1088		Lx2	Lx2_dup1589	L1	LINE	193684	Gm24350	ENSMUST00000104163.2	intergenic	intergenic	intergenic	2.56441	-2.85739	9.05914	0.00382221	0.0387973	0.329614	12.88	47.1621	9.02254e-06	5.15113e-05	0	0	FALSE	FALSE	FALSE	FALSE	FALSE	FALSE
chr2	43015937	43017086	1150	*	mm10_rmsk	exon	7630		L1_Mus3	L1_Mus3_dup4096	L1	LINE	206902	Gm24350	ENSMUST00000104163.2	intergenic	intergenic	intergenic	1.2253	-1.7099	8.39974	0.00523735	0.0484207	0.491166	14.0232	104.073	9.55672e-08	3.14529e-06	0	0	FALSE	FALSE	FALSE	FALSE	FALSE	FALSE
chr2	43036796	43037138	343	*	mm10_rmsk	exon	1307		L1_Mur2	L1_Mur2_dup1661	L1	LINE	227761	Gm24350	ENSMUST00000104163.2	intergenic	intergenic	intergenic	1.34587	-1.84868	9.72834	0.00278972	0.0309482	0.419816	12.2317	109.992	6.82796e-08	3.05101e-06	0	0	FALSE	FALSE	FALSE	FALSE	FALSE	FALSE
chr2	43039969	43043678	3710	*	mm10_rmsk	exon	13530		L1_Mus2	L1_Mus2_dup1967	L1	LINE	230934	Gm24350	ENSMUST00000104163.2	intergenic	intergenic	intergenic	1.36887	-0.951365	18.0732	7.5611e-05	0.00192169	0.484439	13.0175	105.113	8.99763e-08	3.05101e-06	0	0	FALSE	FALSE	FALSE	FALSE	FALSE	FALSE
chr2	43103261	43104050	790	*	mm10_rmsk	exon	2819		Lx7	Lx7_dup3223	L1	LINE	294226	Gm24350	ENSMUST00000104163.2	intergenic	intergenic	intergenic	-1.15974	-0.230696	17.153	0.000109831	0.00257659	0.295529	13.1367	105.492	8.80305e-08	3.05101e-06	0	0	TRUE	TRUE	TRUE	FALSE	FALSE	FALSE
chr2	43113221	43114812	1592	*	mm10_rmsk	exon	7111		L1Md_F2	L1Md_F2_dup5793	L1	LINE	304186	Gm24350	ENSMUST00000104163.2	intergenic	intergenic	intergenic	1.2341	-1.53013	11.0443	0.00152147	0.0197776	0.519061	15.1429	139.838	1.55383e-08	1.93193e-06	0	0	FALSE	FALSE	FALSE	FALSE	FALSE	FALSE
chr2	43147034	43150984	3951	*	mm10_rmsk	exon	23372		L1_Mus1	L1_Mus1_dup2359	L1	LINE	337999	Gm24350	ENSMUST00000104163.2	intergenic	intergenic	intergenic	1.13191	-0.531418	17.9139	8.06285e-05	0.00202239	0.568501	13.4728	115.916	4.95501e-08	3.05101e-06	0	0	FALSE	FALSE	FALSE	FALSE	FALSE	FALSE
chr2	43212197	43212680	484	*	mm10_rmsk	exon	2619		Lx10	Lx10_dup873	L1	LINE	-306718	RP23-391P24.1	ENSMUST00000119418.2	intergenic	intergenic	intergenic	2.08394	-2.44596	11.69	0.00113655	0.0159043	0.382526	10.7781	149.374	1.02894e-08	1.64483e-06	0	0	FALSE	FALSE	FALSE	FALSE	FALSE	FALSE
chr2	43238993	43239815	823	*	mm10_rmsk	exon	5719		Lx3_Mus	Lx3_Mus_dup970	L1	LINE	-279583	RP23-391P24.1	ENSMUST00000119418.2	intergenic	intergenic	intergenic	1.33973	-1.97494	8.46008	0.00508752	0.047442	0.490828	12.3525	77.1477	5.68276e-07	7.57815e-06	0	0	FALSE	FALSE	FALSE	FALSE	FALSE	FALSE
chr2	43250919	43251370	452	*	mm10_rmsk	exon	1080		Lx8	Lx8_dup4281	L1	LINE	-268028	RP23-391P24.1	ENSMUST00000119418.2	intergenic	intergenic	intergenic	2.02409	-2.39393	11.8242	0.00107022	0.0151965	0.121817	13.7403	15.9377	0.00141182	0.00306763	0	0	FALSE	FALSE	FALSE	FALSE	FALSE	FALSE
chr2	43252144	43252543	400	*	mm10_rmsk	exon	1826		MTD	MTD_dup4563	ERVL-MaLR	LTR	-266855	RP23-391P24.1	ENSMUST00000119418.2	intergenic	intergenic	intergenic	1.80891	-2.33039	10.1839	0.00225733	0.0265176	-0.128328	13.8494	24.9898	0.000212962	0.000611037	0	0	FALSE	FALSE	FALSE	FALSE	FALSE	FALSE
chr2	43296642	43296964	323	*	mm10_rmsk	exon	1260		ORR1D2-int	ORR1D2-int_dup119	ERVL-MaLR	LTR	-222434	RP23-391P24.1	ENSMUST00000119418.2	intergenic	intergenic	intergenic	1.41002	-2.11391	8.91507	0.00409286	0.0407062	0.196556	8.50158	35.6239	3.88813e-05	0.000150028	9.85405e-170	2.9933e-169	FALSE	FALSE	FALSE	FALSE	FALSE	FALSE
chr2	43301005	43307294	6290	*	mm10_rmsk	exon	35605		L1Md_F2	L1Md_F2_dup5802	L1	LINE	-212104	RP23-391P24.1	ENSMUST00000119418.2	intergenic	intergenic	intergenic	1.1175	0.164857	22.2296	1.48973e-05	0.000533556	0.519061	15.1429	139.838	1.55383e-08	1.93193e-06	0	0	FALSE	FALSE	FALSE	FALSE	FALSE	FALSE
chr2	43307529	43310057	2529	*	mm10_rmsk	exon	6057		Lx5c	Lx5c_dup1309	L1	LINE	-209341	RP23-391P24.1	ENSMUST00000119418.2	intergenic	intergenic	intergenic	1.18662	-1.02729	14.6767	0.000308344	0.00581014	0.275621	12.3036	49.7246	6.78061e-06	4.22898e-05	0	0	FALSE	FALSE	FALSE	FALSE	FALSE	TRUE
chr2	43471381	43472871	1491	*	mm10_rmsk	exon	7392		L1_Mus1	L1_Mus1_dup2363	L1	LINE	-46527	RP23-391P24.1	ENSMUST00000119418.2	intergenic	intergenic	intergenic	1.37158	-1.3447	16.1114	0.000168702	0.00361614	0.568501	13.4728	115.916	4.95501e-08	3.05101e-06	0	0	FALSE	FALSE	FALSE	FALSE	FALSE	FALSE
chr2	43473736	43476371	2636	*	mm10_rmsk	exon	12855		L1_Mus1	L1_Mus1_dup2364	L1	LINE	-43027	RP23-391P24.1	ENSMUST00000119418.2	intergenic	intergenic	intergenic	1.10802	-1.11215	12.1846	0.000911242	0.0134444	0.568501	13.4728	115.916	4.95501e-08	3.05101e-06	0	0	FALSE	FALSE	FALSE	FALSE	FALSE	FALSE
chr2	43500019	43506217	6199	*	mm10_rmsk	exon	38036		L1Md_A	L1Md_A_dup1445	L1	LINE	-13181	RP23-391P24.1	ENSMUST00000119418.2	intergenic	intergenic	intergenic	1.13348	0.197642	23.0073	1.11089e-05	0.000425442	0.610953	13.853	112.613	5.9139e-08	3.05101e-06	0	0	FALSE	FALSE	FALSE	FALSE	FALSE	FALSE
chr2	43524324	43524939	616	*	mm10_rmsk	exon	2738		Lx8	Lx8_dup4293	L1	LINE	4926	RP23-391P24.1	ENSMUST00000119418.2	intergenic	intergenic	intergenic	1.59722	-2.1372	10.7484	0.00174117	0.0218639	0.121817	13.7403	15.9377	0.00141182	0.00306763	0	0	FALSE	FALSE	FALSE	FALSE	FALSE	FALSE
chr2	43537224	43537633	410	*	mm10_rmsk	exon	2522		Lx	Lx_dup2144	L1	LINE	-17696	Kynu	ENSMUST00000138540.1	intergenic	intergenic	intergenic	-1.65472	-0.150185	36.9764	9.06956e-08	1.23261e-05	0.402447	13.336	70.3906	9.67384e-07	1.0572e-05	0	0	TRUE	FALSE	TRUE	FALSE	TRUE	TRUE
chr2	43537669	43538023	355	*	mm10_rmsk	exon	550		MLT-int	MLT-int_dup81	ERVL-MaLR	LTR	-17306	Kynu	ENSMUST00000138540.1	intergenic	intergenic	intergenic	-1.41325	-1.77911	11.1453	0.00145328	0.0191118	0.0425905	7.63114	1.25871	0.281325	0.334541	3.82003e-101	9.03061e-101	FALSE	FALSE	TRUE	FALSE	TRUE	FALSE
chr2	43584100	43584473	374	*	mm10_rmsk	exon	1275		RMER17C	RMER17C_dup576	ERVK	LTR	-15142	Kynu	ENSMUST00000130968.1	intronic	intronic	gene_body	-1.18226	-0.823624	15.7171	0.000198834	0.00411498	-0.174785	11.5718	3.94549	0.0712389	0.1022	0	0	FALSE	FALSE	FALSE	FALSE	FALSE	FALSE
chr2	43615143	43615739	597	*	mm10_rmsk	exon	2209		RLTR12E	RLTR12E_dup70	ERVK	LTR	15528	Kynu	ENSMUST00000130968.1	intronic	intronic	gene_body	1.72167	-2.48342	8.83901	0.00424375	0.041764	-0.0632198	7.88933	4.51749	0.052401	0.0773571	2.75223e-131	7.35229e-131	FALSE	FALSE	FALSE	FALSE	FALSE	FALSE
chr2	43629080	43630436	1357	*	mm10_rmsk	exon	8999		L1Md_A	L1Md_A_dup1446	L1	LINE	29465	Kynu	ENSMUST00000130968.1	intronic	intronic	gene_body	1.42465	-1.76481	12.4213	0.000820388	0.0124044	0.610953	13.853	112.613	5.9139e-08	3.05101e-06	0	0	FALSE	FALSE	FALSE	FALSE	FALSE	FALSE
chr2	43676417	43676959	543	*	mm10_rmsk	exon	3046		MLTR31D_MM	MLTR31D_MM_dup36	ERVK	LTR	5487	Kynu	ENSMUST00000148855.1	intronic	intronic	gene_body	-1.49995	0.1925	33.7426	2.5739e-07	2.5569e-05	0.0130874	6.54864	0.0767015	0.785986	0.809124	8.66696e-62	1.66559e-61	TRUE	TRUE	TRUE	FALSE	FALSE	FALSE
chr2	43698032	43698432	401	*	mm10_rmsk	exon	2762		RLTR10A	RLTR10A_dup57	ERVK	LTR	27102	Kynu	ENSMUST00000148855.1	intergenic	intergenic	intergenic	-1.04119	0.57973	14.9744	0.000271762	0.00526084	-0.423761	9.70929	4.36398	0.0631353	0.0917512	5.72517e-296	2.56724e-295	TRUE	TRUE	TRUE	FALSE	FALSE	TRUE
chr2	43728276	43728572	297	*	mm10_rmsk	exon	284		LTR40a	LTR40a_dup72	ERVL	LTR	-20252	Arhgap15	ENSMUST00000112824.7	intergenic	intergenic	intergenic	-1.4623	0.11281	34.4239	2.05957e-07	2.18703e-05	-0.13129	7.56029	16.2644	0.00130522	0.00286381	5.28225e-110	1.30042e-109	TRUE	TRUE	TRUE	FALSE	FALSE	FALSE
chr2	43744519	43745625	1107	*	mm10_rmsk	exon	7256		MTA_Mm-int	MTA_Mm-int_dup326	ERVL-MaLR	LTR	-3199	Arhgap15	ENSMUST00000112824.7	intergenic	intergenic	intergenic	2.23922	-1.62219	29.1058	1.23109e-06	7.98014e-05	0.628213	10.4646	101.247	1.37511e-07	3.84688e-06	0	0	FALSE	FALSE	FALSE	FALSE	FALSE	FALSE
chr2	43757847	43758737	891	*	mm10_rmsk	exon	6149		Lx	Lx_dup2147	L1	LINE	8977	Arhgap15	ENSMUST00000055776.7	intronic	intronic	gene_body	1.1323	-1.45101	9.47663	0.0031388	0.0337192	0.402447	13.336	70.3906	9.67384e-07	1.0572e-05	0	0	FALSE	FALSE	FALSE	FALSE	FALSE	FALSE
chr2	43766749	43766856	108	*	mm10_rmsk	exon	259		B3	B3_dup11565	B2	SINE	17879	Arhgap15	ENSMUST00000055776.7	intronic	intronic	gene_body	-1.46603	-1.54702	13.7489	0.000459021	0.00793082	-0.0408682	15.0047	1.97967	0.18188	0.229711	0	0	FALSE	FALSE	FALSE	FALSE	FALSE	FALSE
chr2	43812813	43813437	625	*	mm10_rmsk	exon	1507		Lx8	Lx8_dup4302	L1	LINE	63943	Arhgap15	ENSMUST00000055776.7	intronic	intronic	gene_body	2.02549	-2.24486	14.1492	0.000386314	0.00693573	0.121817	13.7403	15.9377	0.00141182	0.00306763	0	0	FALSE	FALSE	FALSE	FALSE	FALSE	FALSE
chr2	43826283	43827354	1072	*	mm10_rmsk	exon	8016		L1Md_F2	L1Md_F2_dup5821	L1	LINE	77413	Arhgap15	ENSMUST00000055776.7	intronic	intronic	gene_body	1.12835	-1.42277	9.81095	0.00268423	0.0301006	0.519061	15.1429	139.838	1.55383e-08	1.93193e-06	0	0	FALSE	FALSE	FALSE	FALSE	TRUE	TRUE
chr2	43863632	43863836	205	*	mm10_rmsk	exon	416		Lx8	Lx8_dup4305	L1	LINE	114762	Arhgap15	ENSMUST00000055776.7	intronic	intronic	gene_body	-1.03546	-1.16213	8.7662	0.00439369	0.0428156	0.121817	13.7403	15.9377	0.00141182	0.00306763	0	0	TRUE	TRUE	TRUE	FALSE	FALSE	FALSE
chr2	43866124	43867198	1075	*	mm10_rmsk	exon	2042		Lx8b	Lx8b_dup1979	L1	LINE	117254	Arhgap15	ENSMUST00000055776.7	intronic	intronic	gene_body	2.34839	-2.56905	13.0517	0.00062161	0.0100415	0.344871	12.3091	95.7401	1.58107e-07	3.87825e-06	0	0	FALSE	FALSE	FALSE	FALSE	FALSE	FALSE
chr2	43931432	43931947	516	*	mm10_rmsk	exon	1641		RLTR34D_MM	RLTR34D_MM_dup47	ERVK	LTR	-133094	Arhgap15	ENSMUST00000128630.1	intronic	intronic	gene_body	-1.09091	3.88705	17.5417	9.37461e-05	0.00227551	-0.711603	8.61922	41.1148	4.95314e-05	0.000178792	7.16662e-221	2.51499e-220	TRUE	TRUE	TRUE	TRUE	FALSE	TRUE
chr2	43933213	43933366	154	*	mm10_rmsk	exon	775		B1_Mus1	B1_Mus1_dup7471	Alu	SINE	-131675	Arhgap15	ENSMUST00000128630.1	intronic	intronic	gene_body	-1.12298	-0.616343	15.1441	0.000252947	0.00497414	-0.146129	14.2108	8.59991	0.011203	0.0196492	0	0	FALSE	FALSE	FALSE	FALSE	FALSE	FALSE
chr2	43966208	43966416	209	*	mm10_rmsk	exon	581		MER103C	MER103C_dup86	hAT-Charlie	DNA	-98625	Arhgap15	ENSMUST00000128630.1	intronic	intronic	gene_body	-3.13346	-2.28384	21.5295	1.94547e-05	0.000656775	-0.17735	7.5474	27.7652	0.000130868	0.000411353	2.14458e-136	5.82542e-136	TRUE	FALSE	TRUE	FALSE	FALSE	FALSE
chr2	44030766	44031094	329	*	mm10_rmsk	exon	2129		L1Md_F2	L1Md_F2_dup5826	L1	LINE	-33947	Arhgap15	ENSMUST00000128630.1	intronic	intronic	gene_body	-1.2365	-1.73197	8.37033	0.00531205	0.0489055	0.519061	15.1429	139.838	1.55383e-08	1.93193e-06	0	0	TRUE	FALSE	TRUE	FALSE	FALSE	TRUE
chr2	44042313	44042542	230	*	mm10_rmsk	exon	1179		Lx3C	Lx3C_dup459	L1	LINE	-22499	Arhgap15	ENSMUST00000128630.1	intronic	intronic	gene_body	-1.66817	-0.202306	37.2675	8.27168e-08	1.15307e-05	0.410616	11.371	55.7072	3.635e-06	2.65854e-05	0	0	TRUE	FALSE	TRUE	FALSE	FALSE	FALSE
chr2	44068793	44068948	156	*	mm10_rmsk	exon	302		MIRb	MIRb_dup3512	MIR	SINE	3469	Arhgap15os	ENSMUST00000139948.1	intronic	intronic	gene_body	-1.88071	-2.2942	9.35936	0.00331676	0.0350717	-0.165951	13.1579	40.2205	2.09103e-05	9.5896e-05	0	0	FALSE	FALSE	FALSE	FALSE	FALSE	FALSE
chr2	44074361	44075313	953	*	mm10_rmsk	exon	3326		Lx8b	Lx8b_dup1986	L1	LINE	9037	Arhgap15os	ENSMUST00000139948.1	intronic	intronic	gene_body	1.44941	-1.90905	10.4868	0.0019631	0.0239101	0.344871	12.3091	95.7401	1.58107e-07	3.87825e-06	0	0	FALSE	FALSE	FALSE	FALSE	FALSE	FALSE
chr2	44131302	44131916	615	*	mm10_rmsk	exon	994		L2	L2_dup1566	L2	LINE	65978	Arhgap15os	ENSMUST00000139948.1	intronic	intronic	gene_body	-1.39133	-1.95792	8.40549	0.00522287	0.0483234	-0.0530077	12.0044	4.68269	0.0488031	0.0729114	0	0	FALSE	FALSE	FALSE	FALSE	FALSE	FALSE
chr2	44184569	44185043	475	*	mm10_rmsk	exon	654		MLT1F2	MLT1F2_dup186	ERVL-MaLR	LTR	119245	Arhgap15os	ENSMUST00000139948.1	intronic	intronic	gene_body	-1.9228	-0.168176	46.2089	5.58908e-09	1.96961e-06	0.0491045	9.16752	1.90481	0.189822	0.238663	0	0	FALSE	FALSE	FALSE	FALSE	FALSE	FALSE
chr2	44227538	44227854	317	*	mm10_rmsk	exon	1467		MTC	MTC_dup2263	ERVL-MaLR	LTR	162214	Arhgap15os	ENSMUST00000139948.1	intronic	intronic	gene_body	1.71519	-2.48663	8.65165	0.0046409	0.0444856	-0.0712501	12.9646	7.63021	0.0156148	0.0261341	0	0	FALSE	FALSE	FALSE	FALSE	FALSE	FALSE
chr2	44248841	44249481	641	*	mm10_rmsk	exon	4129		Lx	Lx_dup2151	L1	LINE	-179454	Gm22867	ENSMUST00000157499.1	intronic	intronic	gene_body	1.58703	-1.92012	11.2414	0.00139133	0.0185104	0.402447	13.336	70.3906	9.67384e-07	1.0572e-05	0	0	FALSE	FALSE	FALSE	FALSE	FALSE	FALSE
chr2	44250821	44251983	1163	*	mm10_rmsk	exon	5940		Lx5	Lx5_dup1338	L1	LINE	-176952	Gm22867	ENSMUST00000157499.1	intronic	intronic	gene_body	-1.22176	1.31156	26.4511	3.14041e-06	0.000160755	0.344861	12.7349	51.5136	5.59317e-06	3.66009e-05	0	0	TRUE	TRUE	TRUE	FALSE	FALSE	FALSE
chr2	44271292	44271365	74	*	mm10_rmsk	exon	355		ID4	ID4_dup2120	ID	SINE	-157570	Gm22867	ENSMUST00000157499.1	intronic	intronic	gene_body	-1.09267	-0.8927	12.1789	0.000913542	0.0134715	-0.164001	11.9037	24.9939	0.000212806	0.000611037	0	0	FALSE	FALSE	FALSE	FALSE	FALSE	FALSE
chr2	44271905	44272010	106	*	mm10_rmsk	exon	218		X3_LINE	X3_LINE_dup19	RTE-BovB	LINE	-156925	Gm22867	ENSMUST00000157499.1	intronic	intronic	gene_body	-1.7496	0.326059	39.0164	4.78636e-08	7.95481e-06	-0.637096	6.25123	35.9337	6.90262e-05	0.000239877	5.63963e-50	1.00517e-49	TRUE	FALSE	TRUE	FALSE	FALSE	FALSE
chr2	44318508	44318906	399	*	mm10_rmsk	exon	1672		Lx5	Lx5_dup1339	L1	LINE	-110029	Gm22867	ENSMUST00000157499.1	intronic	intronic	gene_body	-1.35644	1.41516	31.2389	5.92889e-07	4.66124e-05	0.344861	12.7349	51.5136	5.59317e-06	3.66009e-05	0	0	TRUE	TRUE	TRUE	FALSE	FALSE	TRUE
chr2	44321359	44321435	77	*	mm10_rmsk	exon	238		MLT1J1	MLT1J1_dup108	ERVL-MaLR	LTR	-107500	Gm22867	ENSMUST00000157499.1	intronic	intronic	gene_body	-1.69641	-1.61713	17.1945	0.000107984	0.00254321	-0.451694	8.44555	81.4986	4.11945e-07	6.22927e-06	5.03111e-279	2.15347e-278	FALSE	FALSE	FALSE	FALSE	FALSE	FALSE
chr2	44487650	44488182	533	*	mm10_rmsk	exon	1045		L1_Mur3	L1_Mur3_dup2366	L1	LINE	58715	Gm22867	ENSMUST00000157499.1	intergenic	intergenic	intergenic	1.2174	-1.87217	8.42208	0.00518135	0.048058	0.334543	12.3059	85.3852	3.12894e-07	5.33454e-06	0	0	FALSE	FALSE	FALSE	FALSE	FALSE	FALSE
chr2	44503754	44504029	276	*	mm10_rmsk	exon	1447		RLTR35B_MM	RLTR35B_MM_dup37	ERVL	LTR	-67318	Gtdc1	ENSMUST00000134813.1	intergenic	intergenic	intergenic	-1.742	-2.16044	10.3604	0.00208063	0.0249587	-0.340766	7.28626	59.3353	2.55665e-06	2.07311e-05	2.46766e-79	5.22182e-79	FALSE	FALSE	FALSE	FALSE	FALSE	FALSE
chr2	44504094	44504189	96	*	mm10_rmsk	exon	1447		RLTR35B_MM	RLTR35B_MM_dup38	ERVL	LTR	-67158	Gtdc1	ENSMUST00000134813.1	intergenic	intergenic	intergenic	-1.09333	-1.26348	9.62888	0.00292254	0.0320274	-0.340766	7.28626	59.3353	2.55665e-06	2.07311e-05	2.46766e-79	5.22182e-79	TRUE	FALSE	TRUE	FALSE	FALSE	FALSE
chr2	44510013	44510124	112	*	mm10_rmsk	exon	688		B1_Mus1	B1_Mus1_dup7477	Alu	SINE	-61223	Gtdc1	ENSMUST00000134813.1	intergenic	intergenic	intergenic	-1.21612	-0.151374	18.1049	7.46517e-05	0.00190317	-0.146129	14.2108	8.59991	0.011203	0.0196492	0	0	TRUE	TRUE	TRUE	FALSE	FALSE	TRUE
chr2	44609362	44610406	1045	*	mm10_rmsk	exon	7306		L1_Mus3	L1_Mus3_dup4117	L1	LINE	37648	Gtdc1	ENSMUST00000143333.1	intronic	intronic	gene_body	1.56779	-1.86283	13.8364	0.000441987	0.00769802	0.491166	14.0232	104.073	9.55672e-08	3.14529e-06	0	0	FALSE	FALSE	FALSE	FALSE	FALSE	FALSE
chr2	44668177	44668652	476	*	mm10_rmsk	exon	1063		Lx5c	Lx5c_dup1325	L1	LINE	-87785	Gtdc1	ENSMUST00000049051.12	intronic	intronic	gene_body	2.43004	-2.5994	12.0768	0.00095601	0.0139466	0.275621	12.3036	49.7246	6.78061e-06	4.22898e-05	0	0	FALSE	FALSE	FALSE	FALSE	FALSE	FALSE
chr2	44668654	44669371	718	*	mm10_rmsk	exon	3932		L1Md_F	L1Md_F_dup320	L1	LINE	-87066	Gtdc1	ENSMUST00000049051.12	intronic	intronic	gene_body	1.64662	-2.02143	12.7624	0.000705738	0.0110589	0.68782	11.2456	113.731	7.70863e-08	3.05101e-06	0	0	FALSE	FALSE	FALSE	FALSE	FALSE	FALSE
chr2	44779890	44780404	515	*	mm10_rmsk	exon	4285		LTRIS3	LTRIS3_dup14	ERV1	LTR	-7861	RP23-90D6.1	ENSMUST00000121620.1	intronic	intronic	gene_body	-1.85452	0.0131112	46.298	5.44755e-09	1.94494e-06	-0.109909	6.09661	5.11789	0.0406379	0.0622928	1.5457e-45	2.63842e-45	TRUE	FALSE	TRUE	FALSE	FALSE	FALSE
chr2	44780405	44780602	198	*	mm10_rmsk	exon	2232		Lx7	Lx7_dup3259	L1	LINE	-7663	RP23-90D6.1	ENSMUST00000121620.1	intronic	intronic	gene_body	-1.82416	-0.125214	36.0141	1.23219e-07	1.52509e-05	0.295529	13.1367	105.492	8.80305e-08	3.05101e-06	0	0	TRUE	FALSE	TRUE	FALSE	FALSE	FALSE
chr2	44780651	44780792	142	*	mm10_rmsk	exon	312		Lx9	Lx9_dup4374	L1	LINE	-7473	RP23-90D6.1	ENSMUST00000121620.1	intronic	intronic	gene_body	-1.46317	-1.9481	9.94447	0.00252243	0.0287628	0.366266	13.1834	126.776	2.85574e-08	2.45813e-06	0	0	FALSE	FALSE	FALSE	FALSE	FALSE	FALSE
chr2	44861405	44861798	394	*	mm10_rmsk	exon	3340		MTA_Mm	MTA_Mm_dup1562	ERVL-MaLR	LTR	0	Gtdc1	ENSMUST00000112810.7	exonic	TSS	Tss_prox_1kbp	-1.19448	0.614524	23.587	8.94428e-06	0.000359883	0.182177	12.2533	25.2866	0.000201809	0.000582022	0	0	TRUE	TRUE	TRUE	FALSE	FALSE	FALSE
chr2	44882133	44882399	267	*	mm10_rmsk	exon	1898		IAP1-MM_LTR	IAP1-MM_LTR_dup49	ERVK	LTR	19858	Gtdc1	ENSMUST00000146694.7	intronic	intronic	gene_body	-1.48903	0.756842	34.7567	1.84819e-07	2.02733e-05	-0.90342	10.3418	11.3102	0.00753242	0.01375	0	0	TRUE	TRUE	TRUE	FALSE	FALSE	FALSE
chr2	44980037	44980224	188	*	mm10_rmsk	exon	258		L2b	L2b_dup1112	L2	LINE	-42691	Zeb2	ENSMUST00000202432.3	intergenic	intergenic	intergenic	-1.21035	-0.944638	14.6975	0.000305635	0.00576852	-0.157819	11.6429	35.8181	3.78304e-05	0.000148015	0	0	FALSE	FALSE	FALSE	FALSE	FALSE	FALSE
chr2	45142303	45143077	775	*	mm10_rmsk	exon	1011		Lx8	Lx8_dup4319	L1	LINE	-13848	RP23-431O5.2	ENSMUST00000188811.1	intergenic	intergenic	intergenic	-1.09439	1.03377	20.8348	2.54194e-05	0.000811377	0.121817	13.7403	15.9377	0.00141182	0.00306763	0	0	TRUE	TRUE	TRUE	FALSE	FALSE	FALSE
chr2	45161582	45161781	200	*	mm10_rmsk	exon	441		LTR16E1	LTR16E1_dup37	ERVL	LTR	4657	RP23-431O5.2	ENSMUST00000188811.1	intronic	intronic	gene_body	-1.41042	-0.0482634	28.241	1.66458e-06	9.95974e-05	-0.121511	7.04576	8.89869	0.0101488	0.0179977	4.63357e-77	9.71417e-77	TRUE	FALSE	TRUE	FALSE	FALSE	FALSE
chr2	45184990	45185091	102	*	mm10_rmsk	exon	285		UCON25	UCON25_dup3	UCON25	Unknown	28065	RP23-431O5.2	ENSMUST00000188811.1	intergenic	intergenic	intergenic	-1.8848	-0.165742	39.2643	4.43289e-08	7.5722e-06	-0.761897	3.38666	22.1044	0.00039022	0.00100381	2.40834e-18	3.20167e-18	TRUE	TRUE	TRUE	FALSE	FALSE	FALSE
chr2	45223329	45223462	134	*	mm10_rmsk	exon	812		B1_Mur4	B1_Mur4_dup3239	Alu	SINE	-57262	Vis1	ENSMUST00000183957.1	intergenic	intergenic	intergenic	-1.52482	0.150378	35.211	1.59532e-07	1.83125e-05	-0.197949	13.0761	16.1554	0.00133973	0.00293351	0	0	TRUE	FALSE	TRUE	FALSE	FALSE	TRUE
chr2	45245315	45245436	122	*	mm10_rmsk	exon	288		LTR16A1	LTR16A1_dup33	ERVL	LTR	-35288	Vis1	ENSMUST00000183957.1	intergenic	intergenic	intergenic	-1.39218	-1.96703	8.3078	0.00547462	0.0499327	-0.126659	7.42068	8.74889	0.0106623	0.0188187	1.16628e-127	3.07203e-127	TRUE	FALSE	TRUE	FALSE	FALSE	FALSE
chr2	45313933	45314758	826	*	mm10_rmsk	exon	5739		L1_Mur1	L1_Mur1_dup694	L1	LINE	-14474	RP23-181C9.1	ENSMUST00000119290.1	intergenic	intergenic	intergenic	1.72965	-2.36505	9.74807	0.00276414	0.0307459	0.396038	10.8992	82.0644	3.955e-07	6.06253e-06	0	0	FALSE	FALSE	FALSE	FALSE	FALSE	FALSE
chr2	45319482	45321664	2183	*	mm10_rmsk	exon	3242		L1_Mur1	L1_Mur1_dup696	L1	LINE	-7568	RP23-181C9.1	ENSMUST00000119290.1	intergenic	intergenic	intergenic	1.1894	-1.48617	9.51939	0.00307642	0.0332363	0.396038	10.8992	82.0644	3.955e-07	6.06253e-06	0	0	FALSE	FALSE	FALSE	FALSE	FALSE	FALSE
chr2	45345493	45347504	2012	*	mm10_rmsk	exon	6143		Lx5	Lx5_dup1344	L1	LINE	-9761	RP23-288M4.1	ENSMUST00000130773.1	intergenic	intergenic	intergenic	1.27484	-1.08047	16.5494	0.000140725	0.00313465	0.344861	12.7349	51.5136	5.59317e-06	3.66009e-05	0	0	FALSE	FALSE	FALSE	FALSE	FALSE	FALSE
chr2	45365731	45366048	318	*	mm10_rmsk	exon	1316		MTD	MTD_dup4600	ERVL-MaLR	LTR	8466	RP23-288M4.1	ENSMUST00000130773.1	intronic	intronic	gene_body	-1.18528	0.341456	21.9351	1.66623e-05	0.000582242	-0.128328	13.8494	24.9898	0.000212962	0.000611037	0	0	TRUE	TRUE	TRUE	FALSE	FALSE	FALSE
chr2	45388380	45389000	621	*	mm10_rmsk	exon	2853		Lx2B2	Lx2B2_dup857	L1	LINE	31115	RP23-288M4.1	ENSMUST00000130773.1	intronic	intronic	gene_body	-1.37473	0.607575	30.9824	6.46699e-07	4.97722e-05	0.429993	12.0294	66.9103	1.29439e-06	1.24864e-05	0	0	TRUE	FALSE	TRUE	FALSE	FALSE	FALSE
chr2	45408148	45408349	202	*	mm10_rmsk	exon	266		MLT1K	MLT1K_dup159	ERVL-MaLR	LTR	50883	RP23-288M4.1	ENSMUST00000130773.1	intergenic	intergenic	intergenic	-1.28647	-0.562165	21.1976	2.20984e-05	0.000727052	-0.772264	10.8908	48.5973	2.80323e-05	0.000118819	0	0	TRUE	FALSE	TRUE	FALSE	FALSE	TRUE
chr2	45425418	45427400	1983	*	mm10_rmsk	exon	7939		Lx3B	Lx3B_dup551	L1	LINE	68153	RP23-288M4.1	ENSMUST00000130773.1	intergenic	intergenic	intergenic	1.08387	-1.53357	9.07039	0.00380189	0.038649	0.468767	11.1896	65.9446	1.40651e-06	1.32259e-05	0	0	FALSE	FALSE	FALSE	FALSE	FALSE	FALSE
chr2	45438982	45439078	97	*	mm10_rmsk	exon	285		MIRb	MIRb_dup3538	MIR	SINE	81717	RP23-288M4.1	ENSMUST00000130773.1	intergenic	intergenic	intergenic	-2.09819	-0.585289	39.0671	4.71179e-08	7.86996e-06	-0.165951	13.1579	40.2205	2.09103e-05	9.5896e-05	0	0	FALSE	FALSE	FALSE	FALSE	FALSE	FALSE
chr2	45467778	45467835	58	*	mm10_rmsk	exon	1245		Lx9	Lx9_dup4388	L1	LINE	110513	RP23-288M4.1	ENSMUST00000130773.1	intergenic	intergenic	intergenic	-1.36533	-1.73609	10.3022	0.0021373	0.0254596	0.366266	13.1834	126.776	2.85574e-08	2.45813e-06	0	0	TRUE	FALSE	TRUE	FALSE	FALSE	FALSE
chr2	45467836	45468215	380	*	mm10_rmsk	exon	1035		RMER17C2	RMER17C2_dup335	ERVK	LTR	110571	RP23-288M4.1	ENSMUST00000130773.1	intergenic	intergenic	intergenic	-1.16941	-1.26781	10.5852	0.00187634	0.02312	-0.14218	9.92057	6.57569	0.0228977	0.0371879	0	0	TRUE	FALSE	TRUE	FALSE	FALSE	FALSE
chr2	45503044	45503865	822	*	mm10_rmsk	exon	4203		Lx4B	Lx4B_dup431	L1	LINE	-143326	RP23-131P6.1	ENSMUST00000118312.1	intergenic	intergenic	intergenic	1.30824	-1.59307	11.6329	0.00116611	0.0162096	0.306357	11.1248	45.7945	1.05621e-05	5.62807e-05	0	0	FALSE	FALSE	FALSE	FALSE	FALSE	FALSE
chr2	45538640	45539020	381	*	mm10_rmsk	exon	1339		UCON13	UCON13_dup5	Penelope	LINE?	-108171	RP23-131P6.1	ENSMUST00000118312.1	intergenic	intergenic	intergenic	-1.03471	-0.741863	10.4766	0.00197232	0.0239935	-0.413283	3.01919	15.7566	0.00147524	0.0031992	3.7789e-13	4.65159e-13	FALSE	FALSE	FALSE	FALSE	FALSE	TRUE
chr2	45544609	45544880	272	*	mm10_rmsk	exon	1454		Lx2	Lx2_dup1602	L1	LINE	-102311	RP23-131P6.1	ENSMUST00000118312.1	intergenic	intergenic	intergenic	-1.33516	-0.122322	22.9726	1.12547e-05	0.000429822	0.329614	12.88	47.1621	9.02254e-06	5.15113e-05	0	0	TRUE	TRUE	TRUE	FALSE	FALSE	FALSE
chr2	45544914	45545303	390	*	mm10_rmsk	exon	1398		RLTR34D_MM	RLTR34D_MM_dup48	ERVK	LTR	-101888	RP23-131P6.1	ENSMUST00000118312.1	intergenic	intergenic	intergenic	-1.57015	0.660907	42.8745	1.48316e-08	3.6725e-06	-0.711603	8.61922	41.1148	4.95314e-05	0.000178792	7.16662e-221	2.51499e-220	TRUE	TRUE	TRUE	FALSE	FALSE	FALSE
chr2	45565929	45566782	854	*	mm10_rmsk	exon	26353		L1Md_F2	L1Md_F2_dup5858	L1	LINE	-80409	RP23-131P6.1	ENSMUST00000118312.1	intergenic	intergenic	intergenic	1.6328	-2.24227	9.95048	0.00251539	0.0287047	0.519061	15.1429	139.838	1.55383e-08	1.93193e-06	0	0	FALSE	FALSE	FALSE	FALSE	FALSE	FALSE
chr2	45576259	45577266	1008	*	mm10_rmsk	exon	5976		Lx4A	Lx4A_dup937	L1	LINE	-69925	RP23-131P6.1	ENSMUST00000118312.1	intergenic	intergenic	intergenic	1.27055	-1.44756	12.2776	0.000874344	0.0130277	0.386963	11.9984	67.5375	1.22707e-06	1.22598e-05	0	0	FALSE	FALSE	FALSE	FALSE	TRUE	FALSE
chr2	45596208	45597463	1256	*	mm10_rmsk	exon	2990		RMER1C	RMER1C_dup417	RMER1C	Other	-49728	RP23-131P6.1	ENSMUST00000118312.1	intergenic	intergenic	intergenic	-1.18677	1.98918	25.6424	4.20362e-06	0.000201133	0.152758	10.7003	10.9081	0.0054203	0.0101287	0	0	TRUE	TRUE	TRUE	FALSE	TRUE	FALSE
chr2	45601983	45602758	776	*	mm10_rmsk	exon	6139		L1_Mus1	L1_Mus1_dup2373	L1	LINE	-44433	RP23-131P6.1	ENSMUST00000118312.1	intergenic	intergenic	intergenic	1.26346	-1.79446	9.06704	0.00380793	0.0386959	0.568501	13.4728	115.916	4.95501e-08	3.05101e-06	0	0	FALSE	FALSE	FALSE	FALSE	FALSE	FALSE
chr2	45617825	45618325	501	*	mm10_rmsk	exon	2038		Lx10	Lx10_dup885	L1	LINE	-28866	RP23-131P6.1	ENSMUST00000118312.1	intergenic	intergenic	intergenic	1.58643	-2.34605	9.21683	0.00354738	0.0367913	0.382526	10.7781	149.374	1.02894e-08	1.64483e-06	0	0	FALSE	FALSE	FALSE	FALSE	FALSE	FALSE
chr2	45627079	45627515	437	*	mm10_rmsk	exon	1835		RMER1B	RMER1B_dup649	RMER1B	Other	-19676	RP23-131P6.1	ENSMUST00000118312.1	intergenic	intergenic	intergenic	-1.34882	-1.66769	9.06641	0.00380907	0.0387031	0.0433976	12.0162	1.19464	0.29339	0.345947	0	0	TRUE	TRUE	TRUE	FALSE	FALSE	FALSE
chr2	45689865	45691370	1506	*	mm10_rmsk	exon	5515		Lx2	Lx2_dup1603	L1	LINE	-5235	RP23-107G20.1	ENSMUST00000153567.1	intergenic	intergenic	intergenic	1.09531	-1.03753	12.2881	0.000870276	0.0129788	0.329614	12.88	47.1621	9.02254e-06	5.15113e-05	0	0	FALSE	FALSE	FALSE	FALSE	FALSE	FALSE
chr2	45696142	45696407	266	*	mm10_rmsk	exon	1367		Lx4A	Lx4A_dup939	L1	LINE	-198	RP23-107G20.1	ENSMUST00000153567.1	intergenic	proximal <=1000bp	Tss_prox_1kbp	-1.33918	0.873057	28.8271	1.35634e-06	8.57786e-05	0.386963	11.9984	67.5375	1.22707e-06	1.22598e-05	0	0	TRUE	TRUE	TRUE	FALSE	FALSE	FALSE
chr2	45696408	45696958	551	*	mm10_rmsk	exon	3140		RLTR17	RLTR17_dup200	ERVK	LTR	0	RP23-107G20.1	ENSMUST00000153567.1	exonic	TSS	Tss_prox_1kbp	-1.17312	3.25087	20.3712	3.04309e-05	0.000935195	-1.02879	11.7239	35.9714	0.000128195	0.000404086	0	0	TRUE	TRUE	TRUE	TRUE	FALSE	TRUE
chr2	45698743	45699192	450	*	mm10_rmsk	exon	2578		RMER17B	RMER17B_dup318	ERVK	LTR	1943	RP23-107G20.1	ENSMUST00000134308.1	intergenic	intergenic	intergenic	-1.12669	1.07863	21.3521	2.08246e-05	0.000693288	-0.640441	12.3098	31.6377	0.000180857	0.000533981	0	0	TRUE	TRUE	TRUE	FALSE	FALSE	TRUE
chr2	45724028	45724571	544	*	mm10_rmsk	exon	3804		Lx2	Lx2_dup1605	L1	LINE	-8886	RP23-264P3.1	ENSMUST00000129687.1	intergenic	intergenic	intergenic	-1.5128	1.46898	40.9309	2.66044e-08	5.38967e-06	0.329614	12.88	47.1621	9.02254e-06	5.15113e-05	0	0	TRUE	TRUE	TRUE	FALSE	FALSE	FALSE
chr2	45760477	45760844	368	*	mm10_rmsk	exon	1952		Lx2	Lx2_dup1606	L1	LINE	8793	RP23-264P3.2	ENSMUST00000145568.1	intergenic	intergenic	intergenic	-1.33317	0.962012	28.5139	1.5129e-06	9.28986e-05	0.329614	12.88	47.1621	9.02254e-06	5.15113e-05	0	0	TRUE	FALSE	TRUE	TRUE	FALSE	TRUE
chr2	45760845	45761143	299	*	mm10_rmsk	exon	2084		RLTR27	RLTR27_dup156	ERVK	LTR	9161	RP23-264P3.2	ENSMUST00000145568.1	intergenic	intergenic	intergenic	-1.19894	2.0822	21.178	2.22656e-05	0.000731494	-0.799988	10.5008	19.9396	0.00118207	0.00261929	0	0	TRUE	TRUE	TRUE	TRUE	FALSE	TRUE
chr2	45777592	45778339	748	*	mm10_rmsk	exon	2883		RMER1B	RMER1B_dup651	RMER1B	Other	25908	RP23-264P3.2	ENSMUST00000145568.1	intergenic	intergenic	intergenic	-1.0535	0.560056	19.485	4.30679e-05	0.00122874	0.0433976	12.0162	1.19464	0.29339	0.345947	0	0	TRUE	FALSE	TRUE	FALSE	FALSE	FALSE
chr2	45832962	45833610	649	*	mm10_rmsk	exon	5198		L1_Mus1	L1_Mus1_dup2376	L1	LINE	23490	RP23-264P3.3	ENSMUST00000121515.1	intergenic	intergenic	intergenic	1.48819	-1.92824	8.92025	0.00408278	0.0406342	0.568501	13.4728	115.916	4.95501e-08	3.05101e-06	0	0	FALSE	FALSE	FALSE	FALSE	FALSE	FALSE
chr2	45873250	45874830	1581	*	mm10_rmsk	exon	8261		Lx3A	Lx3A_dup665	L1	LINE	63778	RP23-264P3.3	ENSMUST00000121515.1	intergenic	intergenic	intergenic	1.16477	-0.7921	16.9503	0.000119331	0.00275216	0.471895	11.8934	70.5091	9.58045e-07	1.0572e-05	0	0	FALSE	FALSE	FALSE	FALSE	FALSE	FALSE
chr2	45902145	45902351	207	*	mm10_rmsk	exon	733		Lx8	Lx8_dup4342	L1	LINE	92673	RP23-264P3.3	ENSMUST00000121515.1	intergenic	intergenic	intergenic	-1.50399	-2.00623	9.25886	0.00347768	0.0362647	0.121817	13.7403	15.9377	0.00141182	0.00306763	0	0	TRUE	FALSE	TRUE	FALSE	FALSE	FALSE
chr2	45910688	45910930	243	*	mm10_rmsk	exon	1908		L1Md_F3	L1Md_F3_dup1312	L1	LINE	101216	RP23-264P3.3	ENSMUST00000121515.1	intergenic	intergenic	intergenic	-1.19787	-1.30414	10.438	0.00200764	0.0243076	0.366872	12.9043	105.583	8.75731e-08	3.05101e-06	0	0	TRUE	FALSE	TRUE	FALSE	FALSE	FALSE
chr2	45910959	45911038	80	*	mm10_rmsk	exon	631		L1Md_F3	L1Md_F3_dup1313	L1	LINE	101487	RP23-264P3.3	ENSMUST00000121515.1	intergenic	intergenic	intergenic	-1.0401	-1.30947	8.45482	0.00510039	0.0475249	0.366872	12.9043	105.583	8.75731e-08	3.05101e-06	0	0	TRUE	FALSE	TRUE	FALSE	FALSE	FALSE
chr2	45932658	45933786	1129	*	mm10_rmsk	exon	5197		Lx4A	Lx4A_dup942	L1	LINE	123186	RP23-264P3.3	ENSMUST00000121515.1	intergenic	intergenic	intergenic	1.76177	-1.92923	15.4152	0.000225657	0.00454626	0.386963	11.9984	67.5375	1.22707e-06	1.22598e-05	0	0	FALSE	FALSE	FALSE	FALSE	FALSE	FALSE
chr2	45958587	45959178	592	*	mm10_rmsk	exon	4278		L1_Mus3	L1_Mus3_dup4136	L1	LINE	149115	RP23-264P3.3	ENSMUST00000121515.1	intergenic	intergenic	intergenic	1.64627	-2.35358	8.74584	0.00443659	0.0431061	0.491166	14.0232	104.073	9.55672e-08	3.14529e-06	0	0	FALSE	FALSE	FALSE	FALSE	FALSE	FALSE
chr2	45959173	45960270	1098	*	mm10_rmsk	exon	7570		L1_Mus3	L1_Mus3_dup4137	L1	LINE	149701	RP23-264P3.3	ENSMUST00000121515.1	intergenic	intergenic	intergenic	1.58279	-1.47354	17.7436	8.63744e-05	0.00213447	0.491166	14.0232	104.073	9.55672e-08	3.14529e-06	0	0	FALSE	FALSE	FALSE	FALSE	FALSE	FALSE
chr2	45990940	45991371	432	*	mm10_rmsk	exon	3159		L1_Mus3	L1_Mus3_dup4141	L1	LINE	181468	RP23-264P3.3	ENSMUST00000121515.1	intergenic	intergenic	intergenic	1.50372	-2.05571	10.6645	0.00180934	0.0224998	0.491166	14.0232	104.073	9.55672e-08	3.14529e-06	0	0	FALSE	FALSE	FALSE	FALSE	FALSE	FALSE
chr2	46063918	46063978	61	*	mm10_rmsk	exon	249		RLTR20C1_MM	RLTR20C1_MM_dup521	ERVK	LTR	-242358	Gm23072	ENSMUST00000158243.1	intergenic	intergenic	intergenic	-1.33254	-1.69024	9.27415	0.00345267	0.0360828	0.271443	9.23622	49.4892	6.95744e-06	4.30131e-05	2.82153e-269	1.17651e-268	TRUE	FALSE	TRUE	FALSE	FALSE	FALSE
chr2	46100105	46100517	413	*	mm10_rmsk	exon	2623		RLTR44B	RLTR44B_dup27	ERVK	LTR	-205819	Gm23072	ENSMUST00000158243.1	intergenic	intergenic	intergenic	-1.05979	1.07155	15.3336	0.00023353	0.0046728	-0.644022	8.8278	8.93543	0.0135405	0.0231679	3.7425e-170	1.1399e-169	TRUE	TRUE	TRUE	FALSE	FALSE	FALSE
chr2	46100518	46100622	105	*	mm10_rmsk	exon	4930		L1_Mus3	L1_Mus3_dup4145	L1	LINE	-205714	Gm23072	ENSMUST00000158243.1	intergenic	intergenic	intergenic	-1.36669	-1.48999	9.97539	0.00248644	0.0284726	0.491166	14.0232	104.073	9.55672e-08	3.14529e-06	0	0	FALSE	FALSE	FALSE	FALSE	FALSE	FALSE
chr2	46218283	46218771	489	*	mm10_rmsk	exon	3611		Lx4B	Lx4B_dup438	L1	LINE	-87565	Gm23072	ENSMUST00000158243.1	intergenic	intergenic	intergenic	-1.23578	0.376812	23.6402	8.7688e-06	0.000354437	0.306357	11.1248	45.7945	1.05621e-05	5.62807e-05	0	0	TRUE	TRUE	TRUE	FALSE	FALSE	FALSE
chr2	46218772	46219386	615	*	mm10_rmsk	exon	2743		RLTR26_Mus	RLTR26_Mus_dup81	ERVK	LTR	-86950	Gm23072	ENSMUST00000158243.1	intergenic	intergenic	intergenic	-1.39699	1.28719	31.9845	4.61258e-07	3.88298e-05	-0.705918	10.4544	54.5069	1.27355e-05	6.45502e-05	0	0	TRUE	TRUE	TRUE	FALSE	FALSE	FALSE
chr2	46219387	46219681	295	*	mm10_rmsk	exon	3611		Lx4B	Lx4B_dup439	L1	LINE	-86655	Gm23072	ENSMUST00000158243.1	intergenic	intergenic	intergenic	-1.04948	-0.601	12.9271	0.000656484	0.0104669	0.306357	11.1248	45.7945	1.05621e-05	5.62807e-05	0	0	FALSE	FALSE	FALSE	FALSE	FALSE	FALSE
chr2	46256722	46257280	559	*	mm10_rmsk	exon	3086		L1Md_A	L1Md_A_dup1459	L1	LINE	-49056	Gm23072	ENSMUST00000158243.1	intergenic	intergenic	intergenic	1.99979	-2.14471	15.9695	0.000178957	0.00378611	0.610953	13.853	112.613	5.9139e-08	3.05101e-06	0	0	FALSE	FALSE	FALSE	FALSE	FALSE	FALSE
chr2	46257295	46257844	550	*	mm10_rmsk	exon	2745		Lx2B	Lx2B_dup518	L1	LINE	-48492	Gm23072	ENSMUST00000158243.1	intergenic	intergenic	intergenic	1.82388	-2.01792	14.5261	0.000328772	0.00610929	0.21701	11.4789	26.956	0.000150288	0.000460745	0	0	FALSE	FALSE	FALSE	FALSE	FALSE	FALSE
chr2	46373620	46374004	385	*	mm10_rmsk	exon	1684		Lx	Lx_dup2171	L1	LINE	-32565	RP23-452C10.1	ENSMUST00000118231.1	intergenic	intergenic	intergenic	1.66787	-2.07333	11.3564	0.00132081	0.0177903	0.402447	13.336	70.3906	9.67384e-07	1.0572e-05	0	0	FALSE	FALSE	FALSE	FALSE	FALSE	FALSE
chr2	46374005	46374358	354	*	mm10_rmsk	exon	2348		Lx9	Lx9_dup4435	L1	LINE	-32211	RP23-452C10.1	ENSMUST00000118231.1	intergenic	intergenic	intergenic	1.76023	-2.43767	8.99742	0.00393579	0.0396025	0.366266	13.1834	126.776	2.85574e-08	2.45813e-06	0	0	FALSE	FALSE	FALSE	FALSE	FALSE	FALSE
chr2	46452939	46454580	1642	*	mm10_rmsk	exon	6781		Lx5	Lx5_dup1354	L1	LINE	10229	RP23-452C10.2	ENSMUST00000123911.1	intergenic	intergenic	intergenic	1.45889	-1.75067	12.4571	0.000807481	0.0122521	0.344861	12.7349	51.5136	5.59317e-06	3.66009e-05	0	0	FALSE	FALSE	FALSE	FALSE	FALSE	FALSE
chr2	46477953	46478627	675	*	mm10_rmsk	exon	3405		RLTR17	RLTR17_dup201	ERVK	LTR	35243	RP23-452C10.2	ENSMUST00000123911.1	intergenic	intergenic	intergenic	-1.5061	2.33436	36.4865	1.05965e-07	1.37273e-05	-1.02879	11.7239	35.9714	0.000128195	0.000404086	0	0	TRUE	TRUE	TRUE	FALSE	FALSE	FALSE
chr2	46486609	46487612	1004	*	mm10_rmsk	exon	7874		L1_Mus1	L1_Mus1_dup2386	L1	LINE	43899	RP23-452C10.2	ENSMUST00000123911.1	intergenic	intergenic	intergenic	1.14832	-1.59371	8.91956	0.00408411	0.0406428	0.568501	13.4728	115.916	4.95501e-08	3.05101e-06	0	0	FALSE	FALSE	FALSE	FALSE	FALSE	FALSE
chr2	46587152	46587726	575	*	mm10_rmsk	exon	4010		L1_Mus2	L1_Mus2_dup1989	L1	LINE	-19357	Gm25264	ENSMUST00000158519.1	intergenic	intergenic	intergenic	1.37912	-1.85707	8.9902	0.00394929	0.0396962	0.484439	13.0175	105.113	8.99763e-08	3.05101e-06	0	0	FALSE	FALSE	FALSE	FALSE	FALSE	FALSE
chr2	46613290	46613632	343	*	mm10_rmsk	exon	818		Lx7	Lx7_dup3300	L1	LINE	6207	Gm25264	ENSMUST00000158519.1	intergenic	intergenic	intergenic	1.66224	-2.29503	9.31905	0.00338035	0.0355414	0.295529	13.1367	105.492	8.80305e-08	3.05101e-06	0	0	FALSE	FALSE	FALSE	FALSE	FALSE	FALSE
chr2	46622336	46623605	1270	*	mm10_rmsk	exon	4447		Lx9	Lx9_dup4443	L1	LINE	15253	Gm25264	ENSMUST00000158519.1	intergenic	intergenic	intergenic	1.45193	-1.94355	8.73291	0.00446408	0.0432859	0.366266	13.1834	126.776	2.85574e-08	2.45813e-06	0	0	FALSE	FALSE	FALSE	FALSE	TRUE	FALSE
chr2	46691545	46693947	2403	*	mm10_rmsk	exon	10665		L1_Mur2	L1_Mur2_dup1683	L1	LINE	84462	Gm25264	ENSMUST00000158519.1	intergenic	intergenic	intergenic	1.32902	-1.45706	12.1932	0.000907771	0.0134055	0.419816	12.2317	109.992	6.82796e-08	3.05101e-06	0	0	FALSE	FALSE	FALSE	FALSE	FALSE	FALSE
chr2	46714234	46715114	881	*	mm10_rmsk	exon	2229		MERVL_2A-int	MERVL_2A-int_dup300	ERVL	LTR	107151	Gm25264	ENSMUST00000158519.1	intergenic	intergenic	intergenic	1.79457	-2.00644	11.2861	0.00136346	0.0182282	0.421914	10.1471	113.592	5.60901e-08	3.05101e-06	0	0	FALSE	FALSE	FALSE	FALSE	FALSE	FALSE
chr2	46715699	46716903	1205	*	mm10_rmsk	exon	7963		Lx2	Lx2_dup1624	L1	LINE	108616	Gm25264	ENSMUST00000158519.1	intergenic	intergenic	intergenic	1.5655	-1.07407	19.9805	3.54462e-05	0.00105395	0.329614	12.88	47.1621	9.02254e-06	5.15113e-05	0	0	FALSE	FALSE	FALSE	FALSE	FALSE	FALSE
chr2	46751496	46751782	287	*	mm10_rmsk	exon	1112		Lx8b	Lx8b_dup2018	L1	LINE	144413	Gm25264	ENSMUST00000158519.1	intergenic	intergenic	intergenic	-1.2669	0.0733654	18.9837	5.25227e-05	0.00143909	0.344871	12.3091	95.7401	1.58107e-07	3.87825e-06	0	0	TRUE	FALSE	TRUE	FALSE	FALSE	FALSE
chr2	46751783	46751916	134	*	mm10_rmsk	exon	970		B1_Mus2	B1_Mus2_dup5698	Alu	SINE	144700	Gm25264	ENSMUST00000158519.1	intergenic	intergenic	intergenic	-1.62251	-0.145723	32.4214	3.98567e-07	3.49922e-05	-0.176162	13.8323	10.0652	0.00699884	0.0128811	0	0	TRUE	FALSE	TRUE	FALSE	FALSE	FALSE
chr2	46751957	46752273	317	*	mm10_rmsk	exon	1112		Lx8b	Lx8b_dup2019	L1	LINE	144874	Gm25264	ENSMUST00000158519.1	intergenic	intergenic	intergenic	-1.39487	-0.412347	27.2959	2.32324e-06	0.000127963	0.344871	12.3091	95.7401	1.58107e-07	3.87825e-06	0	0	FALSE	FALSE	FALSE	FALSE	FALSE	FALSE
chr2	46754261	46754881	621	*	mm10_rmsk	exon	2545		RLTR18	RLTR18_dup57	ERVK	LTR	147178	Gm25264	ENSMUST00000158519.1	intergenic	intergenic	intergenic	1.3992	-2.06683	9.39266	0.00326518	0.0346831	0.260662	7.57732	73.3557	7.62039e-07	9.34872e-06	2.73362e-103	6.51686e-103	FALSE	FALSE	FALSE	FALSE	FALSE	FALSE
chr2	46859715	46860745	1031	*	mm10_rmsk	exon	6096		Lx2	Lx2_dup1628	L1	LINE	252632	Gm25264	ENSMUST00000158519.1	intergenic	intergenic	intergenic	1.39366	-1.17402	15.9945	0.000177106	0.00375646	0.329614	12.88	47.1621	9.02254e-06	5.15113e-05	0	0	FALSE	FALSE	FALSE	FALSE	FALSE	FALSE
chr2	46923861	46925969	2109	*	mm10_rmsk	exon	8691		RMER17C-int	RMER17C-int_dup204	ERVK	LTR	316778	Gm25264	ENSMUST00000158519.1	intergenic	intergenic	intergenic	-1.05682	1.69833	19.9261	3.62104e-05	0.00107141	-0.218437	9.5556	17.8715	0.000898667	0.00205646	0	0	TRUE	TRUE	TRUE	FALSE	FALSE	FALSE
chr2	46930020	46930267	248	*	mm10_rmsk	exon	1430		MYSERV16_I-int	MYSERV16_I-int_dup293	ERVK	LTR	322937	Gm25264	ENSMUST00000158519.1	intergenic	intergenic	intergenic	-1.4431	-1.67843	11.7116	0.00112558	0.0157905	0.396506	9.15635	79.5402	4.75236e-07	6.73151e-06	4.2108e-260	1.69331e-259	TRUE	FALSE	TRUE	FALSE	FALSE	FALSE
chr2	46980646	46981129	484	*	mm10_rmsk	exon	3903		L1Md_F3	L1Md_F3_dup1323	L1	LINE	373563	Gm25264	ENSMUST00000158519.1	intergenic	intergenic	intergenic	-1.53797	-1.54313	14.703	0.000304918	0.00575872	0.366872	12.9043	105.583	8.75731e-08	3.05101e-06	0	0	TRUE	FALSE	TRUE	FALSE	FALSE	FALSE
chr2	47000033	47001050	1018	*	mm10_rmsk	exon	520		RLTR6-int	RLTR6-int_dup73	ERV1	LTR	392950	Gm25264	ENSMUST00000158519.1	intergenic	intergenic	intergenic	1.40195	-1.3654	16.3593	0.000152221	0.00333476	0.530078	10.4483	65.2072	1.92666e-06	1.69343e-05	0	0	FALSE	TRUE	FALSE	FALSE	FALSE	FALSE
chr2	47002616	47002882	267	*	mm10_rmsk	exon	276		RLTR6-int	RLTR6-int_dup75	ERV1	LTR	395533	Gm25264	ENSMUST00000158519.1	intergenic	intergenic	intergenic	1.83031	-2.28257	10.7246	0.00176023	0.0220441	0.530078	10.4483	65.2072	1.92666e-06	1.69343e-05	0	0	FALSE	FALSE	FALSE	FALSE	FALSE	FALSE
chr2	47056833	47058108	1276	*	mm10_rmsk	exon	7524		Lx2A1	Lx2A1_dup213	L1	LINE	449750	Gm25264	ENSMUST00000158519.1	intergenic	intergenic	intergenic	1.34012	-1.68042	11.4052	0.00129201	0.0174975	-0.0369648	10.4239	0.553491	0.469563	0.522826	0	0	FALSE	FALSE	FALSE	FALSE	FALSE	FALSE
chr2	47060148	47061975	1828	*	mm10_rmsk	exon	8441		Lx3A	Lx3A_dup684	L1	LINE	453065	Gm25264	ENSMUST00000158519.1	intergenic	intergenic	intergenic	1.38871	-0.85103	19.5499	4.19793e-05	0.00120417	0.471895	11.8934	70.5091	9.58045e-07	1.0572e-05	0	0	FALSE	FALSE	FALSE	FALSE	FALSE	FALSE
chr2	47075351	47075952	602	*	mm10_rmsk	exon	1138		MERVL_2A-int	MERVL_2A-int_dup304	ERVL	LTR	-466032	Gm25959	ENSMUST00000175112.1	intergenic	intergenic	intergenic	1.75522	-2.4759	8.70401	0.00452615	0.0437029	0.421914	10.1471	113.592	5.60901e-08	3.05101e-06	0	0	FALSE	FALSE	FALSE	FALSE	FALSE	FALSE
chr2	47090321	47090811	491	*	mm10_rmsk	exon	1826		MLTR31C_MM	MLTR31C_MM_dup15	ERVK	LTR	-451173	Gm25959	ENSMUST00000175112.1	intergenic	intergenic	intergenic	-1.1234	-1.07634	10.8454	0.00166568	0.0211468	-1.09825	8.49063	44.6859	4.8774e-05	0.000177779	5.00626e-260	2.00605e-259	FALSE	FALSE	TRUE	FALSE	FALSE	FALSE
chr2	47110569	47111425	857	*	mm10_rmsk	exon	4176		Lx4A	Lx4A_dup951	L1	LINE	-430559	Gm25959	ENSMUST00000175112.1	intergenic	intergenic	intergenic	1.5009	-1.55049	14.6274	0.000314891	0.00590666	0.386963	11.9984	67.5375	1.22707e-06	1.22598e-05	0	0	FALSE	FALSE	FALSE	FALSE	FALSE	FALSE
chr2	47163038	47163139	102	*	mm10_rmsk	exon	573		RLTR25B	RLTR25B_dup348	ERVK	LTR	-378845	Gm25959	ENSMUST00000175112.1	intergenic	intergenic	intergenic	-1.3672	-1.48757	12.4746	0.000801285	0.0121842	0.118739	9.31989	21.6616	0.000401777	0.00102646	0	0	TRUE	FALSE	TRUE	FALSE	FALSE	FALSE
chr2	47163143	47163293	151	*	mm10_rmsk	exon	1477		ORR1B1	ORR1B1_dup1373	ERVL-MaLR	LTR	-378691	Gm25959	ENSMUST00000175112.1	intergenic	intergenic	intergenic	-1.07871	-0.770821	12.5618	0.000770998	0.0118315	-0.0271086	12.3851	0.725931	0.408968	0.463194	0	0	TRUE	TRUE	TRUE	FALSE	FALSE	FALSE
chr2	47163294	47163860	567	*	mm10_rmsk	exon	3768		LTRIS2	LTRIS2_dup143	ERV1	LTR	-378124	Gm25959	ENSMUST00000175112.1	intergenic	intergenic	intergenic	-1.13139	-0.128594	18.7971	5.65721e-05	0.00152692	0.0611396	9.12038	2.90325	0.111145	0.151119	1.88605e-297	8.52493e-297	TRUE	TRUE	TRUE	FALSE	FALSE	FALSE
chr2	47197057	47197806	750	*	mm10_rmsk	exon	6036		IAPEz-int	IAPEz-int_dup678	ERVK	LTR	-344178	Gm25959	ENSMUST00000175112.1	intergenic	intergenic	intergenic	1.19832	-1.31405	12.0327	0.000974996	0.0141554	0.735264	12.6535	101.014	2.6591e-07	5.12027e-06	0	0	FALSE	FALSE	FALSE	FALSE	FALSE	FALSE
chr2	47198293	47199329	1037	*	mm10_rmsk	exon	6110		L1Md_F3	L1Md_F3_dup1327	L1	LINE	-342655	Gm25959	ENSMUST00000175112.1	intergenic	intergenic	intergenic	1.09299	-1.4141	9.55554	0.00302469	0.0328318	0.366872	12.9043	105.583	8.75731e-08	3.05101e-06	0	0	FALSE	FALSE	FALSE	FALSE	FALSE	FALSE
chr2	47358109	47359635	1527	*	mm10_rmsk	exon	7190		L1_Mus4	L1_Mus4_dup1082	L1	LINE	-182349	Gm25959	ENSMUST00000175112.1	intergenic	intergenic	intergenic	1.4026	-0.914347	17.8148	8.39226e-05	0.002086	0.534569	12.2714	89.1906	2.41524e-07	5.00491e-06	0	0	FALSE	FALSE	FALSE	FALSE	FALSE	FALSE
chr2	47370882	47371516	635	*	mm10_rmsk	exon	1957		RMER6C	RMER6C_dup400	ERVK	LTR	-170468	Gm25959	ENSMUST00000175112.1	intergenic	intergenic	intergenic	1.27523	-0.998273	13.1743	0.000589172	0.00962992	0.154138	10.4773	12.8587	0.00311108	0.00617251	0	0	TRUE	TRUE	FALSE	TRUE	FALSE	FALSE
chr2	47381707	47382092	386	*	mm10_rmsk	exon	1731		L1_Mur2	L1_Mur2_dup1691	L1	LINE	-159892	Gm25959	ENSMUST00000175112.1	intergenic	intergenic	intergenic	-1.26703	-0.0113281	22.9042	1.15477e-05	0.000438104	0.419816	12.2317	109.992	6.82796e-08	3.05101e-06	0	0	TRUE	FALSE	TRUE	FALSE	FALSE	FALSE
chr2	47401454	47401761	308	*	mm10_rmsk	exon	2564		RLTR26_Mus	RLTR26_Mus_dup84	ERVK	LTR	-140223	Gm25959	ENSMUST00000175112.1	intergenic	intergenic	intergenic	-1.1795	-0.117251	20.3352	3.08604e-05	0.000945607	-0.705918	10.4544	54.5069	1.27355e-05	6.45502e-05	0	0	TRUE	FALSE	TRUE	FALSE	FALSE	FALSE
chr2	47404627	47405207	581	*	mm10_rmsk	exon	4946		Lx2A	Lx2A_dup106	L1	LINE	-136777	Gm25959	ENSMUST00000175112.1	intergenic	intergenic	intergenic	1.25775	-1.60498	10.5366	0.00191864	0.0235092	0.103093	9.41107	5.91086	0.029537	0.0464865	0	0	FALSE	FALSE	FALSE	FALSE	FALSE	FALSE
chr2	47477192	47477536	345	*	mm10_rmsk	exon	2935		ORR1A0	ORR1A0_dup175	ERVL-MaLR	LTR	-64448	Gm25959	ENSMUST00000175112.1	intergenic	intergenic	intergenic	1.32532	-1.95129	8.9516	0.00402238	0.04021	0.438691	9.22922	73.4593	7.55825e-07	9.34872e-06	3.64695e-290	1.60352e-289	FALSE	FALSE	FALSE	FALSE	FALSE	FALSE
chr2	47477811	47478272	462	*	mm10_rmsk	exon	3583		ORR1A0-int	ORR1A0-int_dup42	ERVL-MaLR	LTR	-63712	Gm25959	ENSMUST00000175112.1	intergenic	intergenic	intergenic	-2.0931	-2.41725	9.82372	0.00266829	0.0299695	-0.0223368	8.87437	0.54247	0.473933	0.526645	4.19104e-169	1.26967e-168	FALSE	FALSE	FALSE	FALSE	FALSE	FALSE
chr2	47513497	47514495	999	*	mm10_rmsk	exon	6326		L1_Mus3	L1_Mus3_dup4195	L1	LINE	-27489	Gm25959	ENSMUST00000175112.1	intergenic	intergenic	intergenic	1.20252	-1.86813	8.58938	0.00478139	0.0454262	0.491166	14.0232	104.073	9.55672e-08	3.14529e-06	0	0	FALSE	FALSE	FALSE	FALSE	FALSE	FALSE
chr2	47679181	47680194	1014	*	mm10_rmsk	exon	3337		Lx2B2	Lx2B2_dup871	L1	LINE	137197	Gm25959	ENSMUST00000175112.1	intergenic	intergenic	intergenic	1.00195	-1.10763	8.32147	0.00543865	0.0497033	0.429993	12.0294	66.9103	1.29439e-06	1.24864e-05	0	0	FALSE	FALSE	FALSE	FALSE	FALSE	FALSE
chr2	47756619	47757361	743	*	mm10_rmsk	exon	4134		Lx4A	Lx4A_dup957	L1	LINE	214635	Gm25959	ENSMUST00000175112.1	intergenic	intergenic	intergenic	-1.0102	1.21737	17.8463	8.28599e-05	0.00206525	0.386963	11.9984	67.5375	1.22707e-06	1.22598e-05	0	0	TRUE	TRUE	TRUE	FALSE	FALSE	TRUE
chr2	47757388	47757421	34	*	mm10_rmsk	exon	228		Lx7	Lx7_dup3334	L1	LINE	215404	Gm25959	ENSMUST00000175112.1	intergenic	intergenic	intergenic	-1.51753	-1.35397	16.8781	0.000122919	0.00281663	0.295529	13.1367	105.492	8.80305e-08	3.05101e-06	0	0	FALSE	FALSE	FALSE	FALSE	FALSE	TRUE
chr2	47801124	47801690	567	*	mm10_rmsk	exon	4236		L1Md_F2	L1Md_F2_dup5941	L1	LINE	259140	Gm25959	ENSMUST00000175112.1	intergenic	intergenic	intergenic	1.38152	-2.07156	8.46625	0.00507245	0.0473395	0.519061	15.1429	139.838	1.55383e-08	1.93193e-06	0	0	FALSE	FALSE	FALSE	FALSE	FALSE	FALSE
chr2	47810593	47810931	339	*	mm10_rmsk	exon	2885		ORR1A0	ORR1A0_dup177	ERVL-MaLR	LTR	268609	Gm25959	ENSMUST00000175112.1	intergenic	intergenic	intergenic	2.20764	-1.929	23.6503	8.73595e-06	0.000353514	0.438691	9.22922	73.4593	7.55825e-07	9.34872e-06	3.64695e-290	1.60352e-289	FALSE	FALSE	FALSE	FALSE	FALSE	FALSE
chr2	47815999	47816254	256	*	mm10_rmsk	exon	776		Lx8	Lx8_dup4374	L1	LINE	274015	Gm25959	ENSMUST00000175112.1	intergenic	intergenic	intergenic	2.0404	-2.45872	11.8745	0.00104638	0.0149404	0.121817	13.7403	15.9377	0.00141182	0.00306763	0	0	FALSE	FALSE	FALSE	FALSE	FALSE	FALSE
chr2	47816793	47819814	3022	*	mm10_rmsk	exon	23288		L1_Mus1	L1_Mus1_dup2400	L1	LINE	274809	Gm25959	ENSMUST00000175112.1	intergenic	intergenic	intergenic	1.29667	-1.08094	15.1073	0.000256908	0.00503531	0.568501	13.4728	115.916	4.95501e-08	3.05101e-06	0	0	FALSE	FALSE	FALSE	FALSE	FALSE	FALSE
chr2	47848824	47849983	1160	*	mm10_rmsk	exon	2093		RMER1C	RMER1C_dup433	RMER1C	Other	-290163	RP23-320O16.1	ENSMUST00000122057.1	intergenic	intergenic	intergenic	1.01902	-1.18579	9.87045	0.00261082	0.029487	0.152758	10.7003	10.9081	0.0054203	0.0101287	0	0	FALSE	FALSE	FALSE	FALSE	FALSE	FALSE
chr2	47878966	47879112	147	*	mm10_rmsk	exon	1168		B1_Mus2	B1_Mus2_dup5708	Alu	SINE	-261034	RP23-320O16.1	ENSMUST00000122057.1	intergenic	intergenic	intergenic	-1.61362	-1.68942	14.6086	0.000317423	0.00594514	-0.176162	13.8323	10.0652	0.00699884	0.0128811	0	0	TRUE	FALSE	TRUE	FALSE	FALSE	FALSE
chr2	47964047	47965531	1485	*	mm10_rmsk	exon	6981		L1Md_F	L1Md_F_dup321	L1	LINE	-174615	RP23-320O16.1	ENSMUST00000122057.1	intergenic	intergenic	intergenic	1.20102	-1.24911	12.3653	0.000841015	0.0126432	0.68782	11.2456	113.731	7.70863e-08	3.05101e-06	0	0	FALSE	FALSE	FALSE	FALSE	FALSE	FALSE
chr2	47967207	47968204	998	*	mm10_rmsk	exon	8023		L1Md_F2	L1Md_F2_dup5952	L1	LINE	-171942	RP23-320O16.1	ENSMUST00000122057.1	intergenic	intergenic	intergenic	1.28338	-1.69185	10.0025	0.0024553	0.0282079	0.519061	15.1429	139.838	1.55383e-08	1.93193e-06	0	0	FALSE	FALSE	FALSE	FALSE	FALSE	FALSE
chr2	48003236	48003661	426	*	mm10_rmsk	exon	3331		L1_Mus2	L1_Mus2_dup2003	L1	LINE	-136485	RP23-320O16.1	ENSMUST00000122057.1	intergenic	intergenic	intergenic	-1.0972	-1.36225	9.95811	0.00250649	0.0286316	0.484439	13.0175	105.113	8.99763e-08	3.05101e-06	0	0	TRUE	FALSE	TRUE	FALSE	FALSE	FALSE
chr2	48045437	48045702	266	*	mm10_rmsk	exon	1333		RLTR9A3	RLTR9A3_dup65	ERVK	LTR	-94444	RP23-320O16.1	ENSMUST00000122057.1	intergenic	intergenic	intergenic	-1.12143	-0.433625	17.3476	0.000101449	0.00242112	-0.620645	8.47341	76.3687	7.11385e-07	9.04591e-06	0	0	TRUE	TRUE	TRUE	FALSE	FALSE	FALSE
chr2	48046427	48048233	1807	*	mm10_rmsk	exon	8878		ORR1A2-int	ORR1A2-int_dup200	ERVL-MaLR	LTR	-91913	RP23-320O16.1	ENSMUST00000122057.1	intergenic	intergenic	intergenic	1.29359	-1.02292	17.27	0.000104708	0.00248418	0.446869	10.0313	95.6076	1.59427e-07	3.87825e-06	0	0	FALSE	FALSE	FALSE	FALSE	FALSE	FALSE
chr2	48051813	48052684	872	*	mm10_rmsk	exon	3476		Lx8b	Lx8b_dup2053	L1	LINE	-87462	RP23-320O16.1	ENSMUST00000122057.1	intergenic	intergenic	intergenic	1.56111	-2.12222	9.65671	0.00288472	0.0317157	0.344871	12.3091	95.7401	1.58107e-07	3.87825e-06	0	0	FALSE	FALSE	FALSE	FALSE	FALSE	FALSE
chr2	48074775	48075770	996	*	mm10_rmsk	exon	8379		L1Md_A	L1Md_A_dup1470	L1	LINE	-64376	RP23-320O16.1	ENSMUST00000122057.1	intronic	intronic	gene_body	1.04907	-1.45168	8.65699	0.00462907	0.0443956	0.610953	13.853	112.613	5.9139e-08	3.05101e-06	0	0	FALSE	FALSE	FALSE	FALSE	FALSE	FALSE
chr2	48118274	48119390	1117	*	mm10_rmsk	exon	6802		Lx	Lx_dup2199	L1	LINE	-20756	RP23-320O16.1	ENSMUST00000122057.1	intronic	intronic	gene_body	1.53357	-1.89841	10.9702	0.0015736	0.0202786	0.402447	13.336	70.3906	9.67384e-07	1.0572e-05	0	0	FALSE	FALSE	FALSE	FALSE	FALSE	FALSE
chr2	48122676	48123426	751	*	mm10_rmsk	exon	4333		Lx2B2	Lx2B2_dup873	L1	LINE	-16720	RP23-320O16.1	ENSMUST00000122057.1	intronic	intronic	gene_body	1.34766	-1.8405	8.70769	0.0045182	0.043646	0.429993	12.0294	66.9103	1.29439e-06	1.24864e-05	0	0	FALSE	TRUE	FALSE	FALSE	FALSE	FALSE
chr2	48125098	48125426	329	*	mm10_rmsk	exon	1663		Lx5c	Lx5c_dup1370	L1	LINE	-14720	RP23-320O16.1	ENSMUST00000122057.1	intronic	intronic	gene_body	-1.55521	-2.14491	8.81537	0.00429184	0.0421018	0.275621	12.3036	49.7246	6.78061e-06	4.22898e-05	0	0	TRUE	FALSE	TRUE	FALSE	FALSE	FALSE
chr2	48204262	48204486	225	*	mm10_rmsk	exon	1313		Lx2	Lx2_dup1656	L1	LINE	64116	RP23-320O16.1	ENSMUST00000122057.1	intronic	intronic	gene_body	-1.8884	-0.923517	26.6165	2.95969e-06	0.000153807	0.329614	12.88	47.1621	9.02254e-06	5.15113e-05	0	0	TRUE	TRUE	TRUE	FALSE	FALSE	FALSE
chr2	48204476	48204589	114	*	mm10_rmsk	exon	784		Lx2	Lx2_dup1657	L1	LINE	64330	RP23-320O16.1	ENSMUST00000122057.1	intronic	intronic	gene_body	-1.49783	-1.2422	13.3337	0.000549616	0.00912018	0.329614	12.88	47.1621	9.02254e-06	5.15113e-05	0	0	TRUE	TRUE	TRUE	FALSE	FALSE	FALSE
chr2	48204594	48205184	591	*	mm10_rmsk	exon	4293		L1Md_F2	L1Md_F2_dup5958	L1	LINE	64448	RP23-320O16.1	ENSMUST00000122057.1	intronic	intronic	gene_body	-1.41385	-0.894671	17.0449	0.000114799	0.0026696	0.519061	15.1429	139.838	1.55383e-08	1.93193e-06	0	0	TRUE	FALSE	TRUE	FALSE	FALSE	FALSE
chr2	48209812	48210797	986	*	mm10_rmsk	exon	16174		Lx6	Lx6_dup1597	L1	LINE	69666	RP23-320O16.1	ENSMUST00000122057.1	intronic	intronic	gene_body	1.8014	-2.08102	14.7646	0.00029704	0.00564232	0.298114	12.3587	77.597	5.49313e-07	7.53997e-06	0	0	FALSE	FALSE	FALSE	FALSE	FALSE	FALSE
chr2	48289191	48290404	1214	*	mm10_rmsk	exon	7669		L1Md_F2	L1Md_F2_dup5964	L1	LINE	-8504	RP23-5F14.2	ENSMUST00000119842.1	intronic	intronic	gene_body	1.34452	-1.56999	13.5408	0.000502294	0.0085063	0.519061	15.1429	139.838	1.55383e-08	1.93193e-06	0	0	FALSE	FALSE	FALSE	FALSE	FALSE	FALSE
chr2	48299808	48300274	467	*	mm10_rmsk	exon	2179		RLTR16	RLTR16_dup147	ERVK	LTR	900	RP23-5F14.2	ENSMUST00000119842.1	intronic	proximal <=1000bp	Tss_prox_1kbp	-1.43047	0.125616	27.5939	2.09054e-06	0.000118203	-0.606175	9.71973	56.7447	7.17152e-06	4.38521e-05	0	0	TRUE	TRUE	TRUE	FALSE	FALSE	FALSE
chr2	48315919	48316156	238	*	mm10_rmsk	exon	1938		L1_Mus1	L1_Mus1_dup2410	L1	LINE	17011	RP23-5F14.2	ENSMUST00000119842.1	intronic	intronic	gene_body	-1.27686	0.108049	25.612	4.25022e-06	0.000202844	0.568501	13.4728	115.916	4.95501e-08	3.05101e-06	0	0	FALSE	FALSE	FALSE	FALSE	FALSE	FALSE
chr2	48316157	48316249	93	*	mm10_rmsk	exon	716		L1_Mus1	L1_Mus1_dup2411	L1	LINE	17249	RP23-5F14.2	ENSMUST00000119842.1	intronic	intronic	gene_body	-1.2115	1.40708	27.0634	2.52335e-06	0.000136096	0.568501	13.4728	115.916	4.95501e-08	3.05101e-06	0	0	TRUE	TRUE	TRUE	FALSE	FALSE	FALSE
chr2	48316250	48316564	315	*	mm10_rmsk	exon	631		RLTR34C_MM	RLTR34C_MM_dup56	ERVK	LTR	17342	RP23-5F14.2	ENSMUST00000119842.1	intronic	intronic	gene_body	-1.44244	3.1478	33.5499	2.74226e-07	2.67581e-05	-0.830569	8.47904	83.1438	1.06591e-06	1.10524e-05	0	0	TRUE	TRUE	TRUE	FALSE	FALSE	FALSE
chr2	48316633	48317276	644	*	mm10_rmsk	exon	841		Lx7	Lx7_dup3361	L1	LINE	17725	RP23-5F14.2	ENSMUST00000119842.1	intronic	intronic	gene_body	-1.29981	1.31027	28.9102	1.31767e-06	8.39297e-05	0.295529	13.1367	105.492	8.80305e-08	3.05101e-06	0	0	TRUE	TRUE	TRUE	FALSE	TRUE	FALSE
chr2	48333317	48333400	84	*	mm10_rmsk	exon	182		MamTip2	MamTip2_dup86	hAT-Tip100	DNA	34409	RP23-5F14.2	ENSMUST00000119842.1	intronic	intronic	gene_body	-1.48644	-0.542669	23.7542	8.40501e-06	0.000343026	-0.206664	7.21534	28.6006	0.000113781	0.000368901	1.42679e-120	3.65596e-120	FALSE	FALSE	FALSE	FALSE	FALSE	FALSE
chr2	48353336	48354222	887	*	mm10_rmsk	exon	4652		RLTR25B	RLTR25B_dup351	ERVK	LTR	-30116	Gm25338	ENSMUST00000116849.1	intronic	intronic	gene_body	1.27891	-1.8214	8.59139	0.00477678	0.045397	0.118739	9.31989	21.6616	0.000401777	0.00102646	0	0	FALSE	FALSE	FALSE	FALSE	FALSE	FALSE
chr2	48362003	48362791	789	*	mm10_rmsk	exon	3853		RMER17A	RMER17A_dup192	ERVK	LTR	-21547	Gm25338	ENSMUST00000116849.1	intronic	intronic	gene_body	1.59357	-1.31404	15.5652	0.000211888	0.00432545	0.207716	9.84061	2.87721	0.119699	0.160027	0	0	TRUE	TRUE	FALSE	FALSE	FALSE	FALSE
chr2	48382055	48382538	484	*	mm10_rmsk	exon	2435		Lx4A	Lx4A_dup962	L1	LINE	-1800	Gm25338	ENSMUST00000116849.1	intronic	intronic	gene_body	-1.08509	-0.0679083	17.9012	8.10437e-05	0.00203007	0.386963	11.9984	67.5375	1.22707e-06	1.22598e-05	0	0	TRUE	FALSE	TRUE	FALSE	FALSE	TRUE
chr2	48419883	48420217	335	*	mm10_rmsk	exon	1942		ERVB7_1-LTR_MM	ERVB7_1-LTR_MM_dup61	ERVK	LTR	31846	RP23-5F14.1	ENSMUST00000120948.1	intronic	intronic	gene_body	-1.13041	0.448376	21.9169	1.67778e-05	0.000585203	-0.402549	8.2546	37.0812	3.17415e-05	0.000130957	1.00089e-266	4.09786e-266	TRUE	TRUE	TRUE	FALSE	FALSE	FALSE
chr2	48491391	48491645	255	*	mm10_rmsk	exon	360		ORR1F	ORR1F_dup2362	ERVL-MaLR	LTR	34146	RP23-49G18.1	ENSMUST00000127672.1	intergenic	intergenic	intergenic	1.81203	-2.62642	8.54872	0.00487551	0.0460551	-0.0391757	12.46	2.04136	0.175651	0.223356	0	0	FALSE	FALSE	FALSE	FALSE	FALSE	FALSE
chr2	48516505	48516709	205	*	mm10_rmsk	exon	749		Lx5c	Lx5c_dup1371	L1	LINE	59260	RP23-49G18.1	ENSMUST00000127672.1	intergenic	intergenic	intergenic	-1.45684	-0.201805	25.3558	4.66468e-06	0.000217914	0.275621	12.3036	49.7246	6.78061e-06	4.22898e-05	0	0	TRUE	TRUE	TRUE	FALSE	FALSE	FALSE
chr2	48587244	48587723	480	*	mm10_rmsk	exon	497		MLT1F1	MLT1F1_dup128	ERVL-MaLR	LTR	129999	RP23-49G18.1	ENSMUST00000127672.1	intergenic	intergenic	intergenic	1.54245	-2.20968	9.35051	0.00333061	0.0351713	-0.132038	8.8053	19.9594	0.000569901	0.00138334	2.35207e-267	9.70015e-267	FALSE	FALSE	FALSE	FALSE	FALSE	FALSE
chr2	48662665	48662881	217	*	mm10_rmsk	exon	527		L1MEc	L1MEc_dup485	L1	LINE	-147674	RP23-139F8.1	ENSMUST00000121234.2	intergenic	intergenic	intergenic	-1.04625	-1.17758	10.343	0.00209739	0.0251136	0.0492327	9.87567	2.31	0.151462	0.196164	0	0	FALSE	FALSE	FALSE	FALSE	FALSE	FALSE
chr2	48662877	48663409	533	*	mm10_rmsk	exon	4164		L1_Mus2	L1_Mus2_dup2009	L1	LINE	-147146	RP23-139F8.1	ENSMUST00000121234.2	intergenic	intergenic	intergenic	-1.20495	0.976817	25.4647	4.48363e-06	0.00021139	0.484439	13.0175	105.113	8.99763e-08	3.05101e-06	0	0	TRUE	TRUE	TRUE	FALSE	FALSE	FALSE
chr2	48688176	48689174	999	*	mm10_rmsk	exon	8421		L1Md_F3	L1Md_F3_dup1358	L1	LINE	-121381	RP23-139F8.1	ENSMUST00000121234.2	intergenic	intergenic	intergenic	1.11159	-1.51658	9.14439	0.00367097	0.0376857	0.366872	12.9043	105.583	8.75731e-08	3.05101e-06	0	0	FALSE	FALSE	FALSE	FALSE	FALSE	FALSE
chr2	48766484	48766739	256	*	mm10_rmsk	exon	1160		B4A	B4A_dup11249	B4	SINE	-43816	RP23-139F8.1	ENSMUST00000121234.2	intergenic	intergenic	intergenic	-2.20883	-2.54042	12.1441	0.00092781	0.0136305	0.0753296	14.4644	7.74941	0.0149756	0.0252756	0	0	FALSE	FALSE	FALSE	FALSE	FALSE	FALSE
chr2	48810680	48811121	442	*	mm10_rmsk	exon	3504		Lx8	Lx8_dup4401	L1	LINE	125	RP23-139F8.1	ENSMUST00000121234.2	intergenic	proximal <=1000bp	Tss_prox_1kbp	1.25578	-1.83802	8.47808	0.00504369	0.0471506	0.121817	13.7403	15.9377	0.00141182	0.00306763	0	0	FALSE	FALSE	FALSE	FALSE	FALSE	FALSE
chr2	48889459	48889602	144	*	mm10_rmsk	exon	1084		B1_Mus1	B1_Mus1_dup7561	Alu	SINE	-787	Acvr2a	ENSMUST00000156681.1	intronic	proximal <=1000bp	Tss_prox_1kbp	-1.81397	-2.27051	10.3773	0.00206456	0.0248128	-0.146129	14.2108	8.59991	0.011203	0.0196492	0	0	FALSE	FALSE	FALSE	FALSE	FALSE	FALSE
chr2	48889683	48889810	128	*	mm10_rmsk	exon	755		B1_Mur3	B1_Mur3_dup2040	Alu	SINE	-579	Acvr2a	ENSMUST00000156681.1	intronic	proximal <=1000bp	Tss_prox_1kbp	-2.33003	-2.48889	12.4405	0.000813442	0.0123228	-0.199309	12.3985	15.6938	0.00149799	0.00323602	0	0	FALSE	FALSE	FALSE	FALSE	FALSE	FALSE
chr2	49040712	49041199	488	*	mm10_rmsk	exon	3658		MTA_Mm-int	MTA_Mm-int_dup337	ERVL-MaLR	LTR	90435	Orc4	ENSMUST00000123271.1	intronic	intronic	gene_body	-1.10347	-1.00369	10.5204	0.00193298	0.0236412	0.628213	10.4646	101.247	1.37511e-07	3.84688e-06	0	0	FALSE	FALSE	FALSE	FALSE	FALSE	FALSE
chr2	49041200	49041593	394	*	mm10_rmsk	exon	3360		MTA_Mm	MTA_Mm_dup1596	ERVL-MaLR	LTR	90923	Orc4	ENSMUST00000123271.1	intronic	intronic	gene_body	-1.39597	-1.25719	15.0827	0.000259594	0.00507693	0.182177	12.2533	25.2866	0.000201809	0.000582022	0	0	FALSE	FALSE	FALSE	FALSE	FALSE	FALSE
chr2	49042268	49043080	813	*	mm10_rmsk	exon	2104		RMER6D	RMER6D_dup182	ERVK	LTR	91991	Orc4	ENSMUST00000123271.1	intronic	intronic	gene_body	-1.17953	-0.489459	16.3826	0.000150764	0.00330914	0.338828	9.11204	40.7729	1.94801e-05	9.15892e-05	8.49545e-231	3.11684e-230	FALSE	FALSE	FALSE	FALSE	FALSE	FALSE
chr2	49048379	49048502	124	*	mm10_rmsk	exon	425		B3	B3_dup11701	B2	SINE	98102	Orc4	ENSMUST00000123271.1	intronic	intronic	gene_body	-1.62659	-2.25941	8.82024	0.00428188	0.0420307	-0.0408682	15.0047	1.97967	0.18188	0.229711	0	0	FALSE	FALSE	FALSE	FALSE	FALSE	FALSE
chr2	49096758	49097050	293	*	mm10_rmsk	exon	890		MLTR11A	MLTR11A_dup170	ERVK	LTR	-87968	RP23-280N11.2	ENSMUST00000118659.1	intronic	intronic	gene_body	-1.26201	-1.78425	8.96218	0.00400222	0.0400677	-0.0442163	9.74503	2.84238	0.114617	0.155651	0	0	FALSE	FALSE	FALSE	FALSE	FALSE	FALSE
chr2	49175331	49175384	54	*	mm10_rmsk	exon	182		L2a	L2a_dup2125	L2	LINE	-9634	RP23-280N11.2	ENSMUST00000118659.1	intronic	intronic	gene_body	-1.78634	-2.33506	8.86544	0.00419067	0.0413983	-0.0983674	12.4255	17.964	0.000880133	0.00202232	0	0	FALSE	FALSE	TRUE	FALSE	FALSE	FALSE
chr2	49204692	49204988	297	*	mm10_rmsk	exon	420		L1_Mur3	L1_Mur3_dup2439	L1	LINE	19674	RP23-280N11.2	ENSMUST00000118659.1	intronic	intronic	gene_body	-1.37966	-1.64404	10.0386	0.00241457	0.0278675	0.334543	12.3059	85.3852	3.12894e-07	5.33454e-06	0	0	FALSE	FALSE	FALSE	FALSE	FALSE	FALSE
chr2	49215239	49215500	262	*	mm10_rmsk	exon	1431		ORR1B1	ORR1B1_dup1385	ERVL-MaLR	LTR	30221	RP23-280N11.2	ENSMUST00000118659.1	intronic	intronic	gene_body	-1.39868	-1.85618	10.1584	0.00228409	0.0267555	-0.0271086	12.3851	0.725931	0.408968	0.463194	0	0	FALSE	FALSE	FALSE	FALSE	FALSE	FALSE
chr2	49338514	49339115	602	*	mm10_rmsk	exon	2449		MLTR18C_MM	MLTR18C_MM_dup48	ERVK	LTR	10363	RP23-167N13.4	ENSMUST00000121639.1	intergenic	intergenic	intergenic	-1.14775	2.77048	21.7898	1.76114e-05	0.000607991	-0.0953208	7.55674	5.96217	0.0289507	0.0458216	2.1027e-84	4.56932e-84	TRUE	TRUE	TRUE	FALSE	FALSE	FALSE
chr2	49354058	49354626	569	*	mm10_rmsk	exon	8554		RMER17C-int	RMER17C-int_dup207	ERVK	LTR	25907	RP23-167N13.4	ENSMUST00000121639.1	intergenic	intergenic	intergenic	2.00225	-2.60021	8.52669	0.00492731	0.0463921	-0.218437	9.5556	17.8715	0.000898667	0.00205646	0	0	FALSE	FALSE	FALSE	FALSE	FALSE	FALSE
chr2	49357034	49357354	321	*	mm10_rmsk	exon	1287		RMER21A	RMER21A_dup54	ERV1	LTR	28883	RP23-167N13.4	ENSMUST00000121639.1	intergenic	intergenic	intergenic	-1.06306	0.00216398	14.2026	0.000377567	0.00681119	-0.861359	10.2249	30.4438	0.000245565	0.000685256	0	0	TRUE	FALSE	TRUE	FALSE	FALSE	FALSE
chr2	49363301	49363475	175	*	mm10_rmsk	exon	660		ORR1D1-int	ORR1D1-int_dup149	ERVL-MaLR	LTR	-35040	Gm25215	ENSMUST00000104581.1	intergenic	intergenic	intergenic	-1.46925	-1.5332	13.9753	0.000416299	0.0073517	0.237814	8.83874	35.3196	4.05955e-05	0.000154736	6.20015e-181	1.95158e-180	FALSE	FALSE	FALSE	FALSE	FALSE	FALSE
chr2	49363527	49363943	417	*	mm10_rmsk	exon	1407		RLTR23	RLTR23_dup158	ERV1	LTR	-34572	Gm25215	ENSMUST00000104581.1	intergenic	intergenic	intergenic	-1.18097	0.183968	21.6131	1.88419e-05	0.000640544	0.0145172	9.21487	0.0446351	0.83592	0.854241	5.06759e-282	2.18564e-281	TRUE	FALSE	TRUE	FALSE	FALSE	TRUE
chr2	49363944	49364635	692	*	mm10_rmsk	exon	2531		ORR1D1-int	ORR1D1-int_dup150	ERVL-MaLR	LTR	-33880	Gm25215	ENSMUST00000104581.1	intergenic	intergenic	intergenic	-1.32591	0.806534	29.7058	1.00049e-06	6.84482e-05	0.237814	8.83874	35.3196	4.05955e-05	0.000154736	6.20015e-181	1.95158e-180	TRUE	TRUE	TRUE	FALSE	TRUE	TRUE
chr2	49366715	49366916	202	*	mm10_rmsk	exon	315		MamRep137	MamRep137_dup30	TcMar-Tigger	DNA	-31599	Gm25215	ENSMUST00000104581.1	intergenic	intergenic	intergenic	-1.13613	-0.656914	12.8425	0.000681326	0.0107654	-0.200727	6.2315	22.8521	0.000317938	0.000851131	3.2774e-49	5.79572e-49	FALSE	FALSE	FALSE	FALSE	TRUE	FALSE
chr2	49367487	49367653	167	*	mm10_rmsk	exon	260		Charlie2a	Charlie2a_dup34	hAT-Charlie	DNA	-30862	Gm25215	ENSMUST00000104581.1	intergenic	intergenic	intergenic	-1.36638	-0.470827	22.6283	1.28116e-05	0.000474767	0.142423	6.13775	5.14821	0.0401317	0.0617708	1.23269e-26	1.79967e-26	FALSE	FALSE	FALSE	FALSE	FALSE	FALSE
chr2	49374708	49374858	151	*	mm10_rmsk	exon	478		RSINE1	RSINE1_dup10438	B4	SINE	-23657	Gm25215	ENSMUST00000104581.1	intergenic	intergenic	intergenic	-1.11988	-0.166936	17.8505	8.272e-05	0.00206235	0.0578688	14.2698	3.88326	0.0694883	0.0999452	0	0	TRUE	FALSE	TRUE	FALSE	FALSE	FALSE
chr2	49383558	49384767	1210	*	mm10_rmsk	exon	6432		Lx5	Lx5_dup1386	L1	LINE	-13748	Gm25215	ENSMUST00000104581.1	intergenic	intergenic	intergenic	1.08172	-1.27672	9.13911	0.00368015	0.0377509	0.344861	12.7349	51.5136	5.59317e-06	3.66009e-05	0	0	FALSE	FALSE	FALSE	FALSE	TRUE	FALSE
chr2	49387059	49387421	363	*	mm10_rmsk	exon	729		MLT1C	MLT1C_dup627	ERVL-MaLR	LTR	-11094	Gm25215	ENSMUST00000104581.1	intergenic	intergenic	intergenic	-1.03762	-0.00462202	15.0895	0.000258849	0.00506515	0.0427272	10.8064	1.49428	0.24233	0.294427	0	0	FALSE	FALSE	FALSE	FALSE	FALSE	FALSE
chr2	49421703	49421849	147	*	mm10_rmsk	exon	728		B1_Mur1	B1_Mur1_dup3059	Alu	SINE	23188	Gm25215	ENSMUST00000104581.1	intergenic	intergenic	intergenic	-1.31405	1.05141	24.7006	5.92611e-06	0.000261212	-0.179663	13.0741	14.4372	0.00205038	0.00424761	0	0	TRUE	TRUE	TRUE	FALSE	FALSE	FALSE
chr2	49422175	49422275	101	*	mm10_rmsk	exon	325		Charlie1a	Charlie1a_dup280	hAT-Charlie	DNA	23660	Gm25215	ENSMUST00000104581.1	intergenic	intergenic	intergenic	-1.67306	-1.76559	13.6439	0.000480341	0.00821691	0.0578911	8.97492	2.17869	0.162723	0.209296	8.39713e-259	3.35292e-258	FALSE	FALSE	FALSE	FALSE	FALSE	FALSE
chr2	49435399	49435505	107	*	mm10_rmsk	exon	436		PB1D9	PB1D9_dup2235	Alu	SINE	-15981	Epc2	ENSMUST00000092123.10	intergenic	intergenic	intergenic	-1.94278	-1.00694	31.4777	5.46944e-07	4.39151e-05	-0.245535	12.562	18.2067	0.000833525	0.00193109	0	0	TRUE	FALSE	TRUE	FALSE	FALSE	FALSE
chr2	49438567	49438661	95	*	mm10_rmsk	exon	309		MTEa	MTEa_dup2088	ERVL-MaLR	LTR	-12825	Epc2	ENSMUST00000092123.10	intergenic	intergenic	intergenic	-1.08536	-1.4861	9.14992	0.00366138	0.0376197	-0.2922	12.679	58.9166	2.66017e-06	2.14153e-05	0	0	TRUE	FALSE	TRUE	FALSE	FALSE	FALSE
chr2	49445722	49446265	544	*	mm10_rmsk	exon	3869		MT2B	MT2B_dup1157	ERVL	LTR	-5221	Epc2	ENSMUST00000092123.10	intergenic	intergenic	intergenic	1.64975	-1.94389	12.1566	0.000922666	0.0135723	-0.0168277	10.8487	0.294364	0.596222	0.64213	0	0	FALSE	FALSE	FALSE	FALSE	FALSE	FALSE
chr2	49484750	49484898	149	*	mm10_rmsk	exon	1127		B1_Mus1	B1_Mus1_dup7573	Alu	SINE	33264	Epc2	ENSMUST00000092123.10	intronic	intronic	gene_body	-1.48285	-2.01778	8.82603	0.00427009	0.0419469	-0.146129	14.2108	8.59991	0.011203	0.0196492	0	0	FALSE	FALSE	FALSE	FALSE	FALSE	FALSE
chr2	49496704	49497302	599	*	mm10_rmsk	exon	557		L1MCa	L1MCa_dup360	L1	LINE	-31573	Epc2	ENSMUST00000152485.1	intronic	intronic	gene_body	-1.20703	-1.282	10.827	0.00167977	0.0212812	0.0512897	9.21504	3.5333	0.0817567	0.115805	0	0	FALSE	FALSE	FALSE	FALSE	FALSE	FALSE
chr2	49556482	49556681	200	*	mm10_rmsk	exon	347		MER2	MER2_dup800	TcMar-Tigger	DNA	27607	Epc2	ENSMUST00000152485.1	intergenic	intergenic	intergenic	-1.22	-1.68123	9.44999	0.00317832	0.03402	0.197037	10.6909	40.96	1.90215e-05	8.98103e-05	0	0	TRUE	FALSE	TRUE	FALSE	FALSE	FALSE
chr2	49572697	49572863	167	*	mm10_rmsk	exon	289		MER5B	MER5B_dup433	hAT-Charlie	DNA	43822	Epc2	ENSMUST00000152485.1	intergenic	intergenic	intergenic	-1.62582	0.413773	40.4406	3.08869e-08	5.92729e-06	-0.136316	9.79195	32.305	6.32242e-05	0.000221713	0	0	TRUE	FALSE	TRUE	FALSE	FALSE	FALSE
chr2	49573001	49573146	146	*	mm10_rmsk	exon	1181		B1_Mus1	B1_Mus1_dup7577	Alu	SINE	44126	Epc2	ENSMUST00000152485.1	intergenic	intergenic	intergenic	-1.25929	-1.44594	10.7392	0.00174849	0.0219329	-0.146129	14.2108	8.59991	0.011203	0.0196492	0	0	FALSE	FALSE	FALSE	FALSE	FALSE	FALSE
chr2	49578529	49578713	185	*	mm10_rmsk	exon	1081		L1MC3	L1MC3_dup464	L1	LINE	-40585	Kif5c	ENSMUST00000028102.13	intergenic	intergenic	intergenic	-1.20587	0.753105	22.0757	1.57941e-05	0.000558752	0.156006	10.0493	36.6562	3.36549e-05	0.000135956	0	0	TRUE	TRUE	TRUE	FALSE	FALSE	FALSE
chr2	49578714	49579052	339	*	mm10_rmsk	exon	1538		ORR1C2	ORR1C2_dup1016	ERVL-MaLR	LTR	-40246	Kif5c	ENSMUST00000028102.13	intergenic	intergenic	intergenic	-1.12658	1.44686	17.9773	7.85902e-05	0.00198146	0.0855834	11.3203	11.3945	0.0046982	0.00891066	0	0	TRUE	TRUE	TRUE	FALSE	FALSE	FALSE
chr2	49591040	49591236	197	*	mm10_rmsk	exon	816		B3	B3_dup11743	B2	SINE	-28062	Kif5c	ENSMUST00000028102.13	intergenic	intergenic	intergenic	-1.3334	-1.45902	11.3134	0.00134669	0.0180529	-0.0408682	15.0047	1.97967	0.18188	0.229711	0	0	TRUE	FALSE	TRUE	FALSE	FALSE	FALSE
chr2	49591284	49591646	363	*	mm10_rmsk	exon	1489		MTEb	MTEb_dup1111	ERVL-MaLR	LTR	-27652	Kif5c	ENSMUST00000028102.13	intergenic	intergenic	intergenic	-1.62221	-0.728927	27.2347	2.37429e-06	0.000129937	-0.282978	11.7232	45.887	1.0449e-05	5.59444e-05	0	0	TRUE	FALSE	TRUE	FALSE	FALSE	FALSE
chr2	49597222	49597373	152	*	mm10_rmsk	exon	334		MLT1A	MLT1A_dup470	ERVL-MaLR	LTR	-21925	Kif5c	ENSMUST00000028102.13	intergenic	intergenic	intergenic	-1.13586	0.0227139	18.63	6.04739e-05	0.00160759	0.0610476	9.99115	3.29711	0.0915206	0.126999	0	0	TRUE	TRUE	TRUE	FALSE	FALSE	FALSE
chr2	49629776	49629983	208	*	mm10_rmsk	exon	351		L1MC5	L1MC5_dup321	L1	LINE	10478	Kif5c	ENSMUST00000028102.13	intronic	intronic	gene_body	3.43112	-3.0221	11.6299	0.00116764	0.0162253	0.0277139	9.12674	0.46493	0.506783	0.55871	3.73674e-293	1.65589e-292	FALSE	FALSE	FALSE	FALSE	FALSE	FALSE
chr2	49673909	49675023	1115	*	mm10_rmsk	exon	2420		Lx8	Lx8_dup4419	L1	LINE	-5476	RP23-326D18.1	ENSMUST00000120607.1	intronic	intronic	gene_body	1.24019	-1.61395	11.1746	0.00143403	0.0189299	0.121817	13.7403	15.9377	0.00141182	0.00306763	0	0	FALSE	FALSE	FALSE	FALSE	FALSE	FALSE
chr2	49715866	49716046	181	*	mm10_rmsk	exon	238		L1_Mur3	L1_Mur3_dup2455	L1	LINE	-6521	Kif5c	ENSMUST00000138834.1	intronic	intronic	gene_body	-1.12217	1.30599	23.4707	9.34036e-06	0.000371715	0.334543	12.3059	85.3852	3.12894e-07	5.33454e-06	0	0	TRUE	TRUE	TRUE	FALSE	FALSE	FALSE
chr2	49716055	49716067	13	*	mm10_rmsk	exon	561		MTC	MTC_dup2317	ERVL-MaLR	LTR	-6500	Kif5c	ENSMUST00000138834.1	intronic	intronic	gene_body	-1.43568	-0.447082	25.2845	4.78725e-06	0.000222228	-0.0712501	12.9646	7.63021	0.0156148	0.0261341	0	0	FALSE	FALSE	FALSE	FALSE	FALSE	FALSE
chr2	49716068	49716389	322	*	mm10_rmsk	exon	2386		ORR1A2	ORR1A2_dup1331	ERVL-MaLR	LTR	-6178	Kif5c	ENSMUST00000138834.1	intronic	intronic	gene_body	-1.46955	-0.115863	31.0398	6.34231e-07	4.90381e-05	0.24357	12.0424	33.976	4.92806e-05	0.000178463	0	0	FALSE	FALSE	FALSE	FALSE	FALSE	FALSE
chr2	49718119	49718274	156	*	mm10_rmsk	exon	373		RSINE1	RSINE1_dup10461	B4	SINE	-4293	Kif5c	ENSMUST00000138834.1	intronic	intronic	gene_body	-1.63829	-0.139383	32.3497	4.08218e-07	3.55655e-05	0.0578688	14.2698	3.88326	0.0694883	0.0999452	0	0	FALSE	FALSE	FALSE	FALSE	FALSE	TRUE
chr2	49786885	49787017	133	*	mm10_rmsk	exon	1058		B1_Mus1	B1_Mus1_dup7584	Alu	SINE	-671	Lypd6b	ENSMUST00000028103.12	intergenic	proximal <=1000bp	Tss_prox_1kbp	-1.54143	-0.895022	22.7693	1.21488e-05	0.000455864	-0.146129	14.2108	8.59991	0.011203	0.0196492	0	0	FALSE	FALSE	FALSE	FALSE	FALSE	FALSE
chr2	49788327	49788458	132	*	mm10_rmsk	exon	355		MIRb	MIRb_dup3590	MIR	SINE	596	Lypd6b	ENSMUST00000153422.7	intronic	proximal <=1000bp	Tss_prox_1kbp	-1.81916	0.216269	42.1757	1.82742e-08	4.21635e-06	-0.165951	13.1579	40.2205	2.09103e-05	9.5896e-05	0	0	FALSE	FALSE	TRUE	FALSE	TRUE	FALSE
chr2	49806616	49806733	118	*	mm10_rmsk	exon	247		MIRb	MIRb_dup3592	MIR	SINE	-6215	RP23-466O21.1	ENSMUST00000125095.1	exonic	exonic	gene_body	1.75402	-2.42941	8.73957	0.00444989	0.0431935	-0.165951	13.1579	40.2205	2.09103e-05	9.5896e-05	0	0	FALSE	FALSE	FALSE	FALSE	FALSE	FALSE
chr2	49861644	49861821	178	*	mm10_rmsk	exon	375		L1MEd	L1MEd_dup306	L1	LINE	21554	Lypd6b	ENSMUST00000129867.1	intronic	intronic	gene_body	-1.44141	-0.129278	29.1898	1.19575e-06	7.80561e-05	0.0168898	8.75908	0.183136	0.675395	0.709641	5.4156e-266	2.20131e-265	FALSE	FALSE	FALSE	FALSE	FALSE	FALSE
chr2	49877265	49877665	401	*	mm10_rmsk	exon	1549		MTD	MTD_dup4663	ERVL-MaLR	LTR	-29215	Gm25223	ENSMUST00000158200.1	intronic	intronic	gene_body	-1.41213	0.769259	31.9562	4.65649e-07	3.91166e-05	-0.128328	13.8494	24.9898	0.000212962	0.000611037	0	0	TRUE	TRUE	TRUE	FALSE	TRUE	FALSE
chr2	49883751	49883964	214	*	mm10_rmsk	exon	451		RMER17C2	RMER17C2_dup349	ERVK	LTR	-22916	Gm25223	ENSMUST00000158200.1	intronic	intronic	gene_body	-1.01967	0.577739	15.9742	0.000178607	0.0037803	-0.14218	9.92057	6.57569	0.0228977	0.0371879	0	0	TRUE	TRUE	TRUE	FALSE	FALSE	FALSE
chr2	49884017	49884103	87	*	mm10_rmsk	exon	394		RMER17C2	RMER17C2_dup350	ERVK	LTR	-22777	Gm25223	ENSMUST00000158200.1	intronic	intronic	gene_body	-1.37907	-0.76862	20.8441	2.5328e-05	0.000809212	-0.14218	9.92057	6.57569	0.0228977	0.0371879	0	0	FALSE	FALSE	FALSE	FALSE	FALSE	FALSE
chr2	49884112	49884426	315	*	mm10_rmsk	exon	487		ORR1F	ORR1F_dup2381	ERVL-MaLR	LTR	-22454	Gm25223	ENSMUST00000158200.1	intronic	intronic	gene_body	-1.08867	-1.00104	10.6804	0.0017962	0.0223754	-0.0391757	12.46	2.04136	0.175651	0.223356	0	0	FALSE	FALSE	FALSE	FALSE	FALSE	FALSE
chr2	49885258	49885416	159	*	mm10_rmsk	exon	182		MER5B	MER5B_dup434	hAT-Charlie	DNA	-21464	Gm25223	ENSMUST00000158200.1	intronic	intronic	gene_body	-1.82094	-0.853527	30.7447	7.01077e-07	5.28103e-05	-0.136316	9.79195	32.305	6.32242e-05	0.000221713	0	0	FALSE	FALSE	FALSE	FALSE	FALSE	FALSE
chr2	49901595	49901882	288	*	mm10_rmsk	exon	492		L1MB4	L1MB4_dup253	L1	LINE	-4998	Gm25223	ENSMUST00000158200.1	intronic	intronic	gene_body	-1.03099	0.677716	17.0135	0.000116281	0.00269603	-0.0911339	9.23908	4.74005	0.0476228	0.0715301	0	0	TRUE	TRUE	TRUE	FALSE	FALSE	FALSE
chr2	49971105	49971298	194	*	mm10_rmsk	exon	759		B3A	B3A_dup8497	B2	SINE	64225	Gm25223	ENSMUST00000158200.1	intergenic	intergenic	intergenic	-1.21234	-1.2886	12.1974	0.000906078	0.0133871	-0.0693289	14.2699	6.57714	0.0228853	0.0371879	0	0	TRUE	FALSE	TRUE	FALSE	FALSE	FALSE
chr2	49975049	49975586	538	*	mm10_rmsk	exon	2223		RMER15	RMER15_dup1742	ERVL	LTR	68169	Gm25223	ENSMUST00000158200.1	intergenic	intergenic	intergenic	-1.38725	-0.31822	26.3977	3.20121e-06	0.00016321	-0.386955	12.6786	57.0863	3.17301e-06	2.43192e-05	0	0	TRUE	FALSE	TRUE	FALSE	FALSE	FALSE
chr2	49975594	49975691	98	*	mm10_rmsk	exon	306		RMER15	RMER15_dup1743	ERVL	LTR	68714	Gm25223	ENSMUST00000158200.1	intergenic	intergenic	intergenic	-1.15809	-1.02551	11.4683	0.00125573	0.0171378	-0.386955	12.6786	57.0863	3.17301e-06	2.43192e-05	0	0	TRUE	FALSE	TRUE	FALSE	FALSE	FALSE
chr2	49976026	49976325	300	*	mm10_rmsk	exon	639		Lx8	Lx8_dup4426	L1	LINE	69146	Gm25223	ENSMUST00000158200.1	intergenic	intergenic	intergenic	-1.22605	-0.184215	23.5826	8.95893e-06	0.000360347	0.121817	13.7403	15.9377	0.00141182	0.00306763	0	0	TRUE	TRUE	TRUE	FALSE	FALSE	FALSE
chr2	49983664	49983730	67	*	mm10_rmsk	exon	249		LTR33A_	LTR33A__dup41	ERVL	LTR	76784	Gm25223	ENSMUST00000158200.1	intergenic	intergenic	intergenic	-1.54996	-1.57102	13.6423	0.000480671	0.00822135	-0.45164	7.6136	66.2369	1.37143e-06	1.3053e-05	8.7016e-150	2.48303e-149	TRUE	FALSE	TRUE	FALSE	FALSE	FALSE
chr2	50050480	50050558	79	*	mm10_rmsk	exon	253		MER110	MER110_dup15	ERV1	LTR	-15871	Lypd6	ENSMUST00000112712.9	intergenic	intergenic	intergenic	-1.25969	-1.50345	9.14792	0.00366485	0.0376431	0.248554	4.53435	21.0207	0.000457316	0.00114482	3.27327e-07	3.7025e-07	TRUE	FALSE	TRUE	FALSE	FALSE	FALSE
chr2	50149093	50149384	292	*	mm10_rmsk	exon	1441		MTC	MTC_dup2319	ERVL-MaLR	LTR	-16017	Lypd6	ENSMUST00000126337.1	intronic	intronic	gene_body	-1.21255	-1.33555	9.88707	0.0025907	0.0293208	-0.0712501	12.9646	7.63021	0.0156148	0.0261341	0	0	TRUE	FALSE	TRUE	FALSE	FALSE	FALSE
chr2	50152929	50153080	152	*	mm10_rmsk	exon	220		MIR	MIR_dup3254	MIR	SINE	-12321	Lypd6	ENSMUST00000126337.1	intronic	intronic	gene_body	1.95539	-2.38186	10.6182	0.00184811	0.0228619	-0.0763741	12.8857	8.72251	0.0107557	0.0189413	0	0	FALSE	FALSE	FALSE	FALSE	FALSE	FALSE
chr2	50202406	50203697	1292	*	mm10_rmsk	exon	6631		L1VL2	L1VL2_dup395	L1	LINE	37005	Lypd6	ENSMUST00000126337.1	intergenic	intergenic	intergenic	1.66663	-1.66187	17.474	9.63601e-05	0.00232437	0.412803	11.1411	86.8287	2.83295e-07	5.12027e-06	0	0	FALSE	FALSE	FALSE	FALSE	FALSE	FALSE
chr2	50226844	50228667	1824	*	mm10_rmsk	exon	7543		L1Md_F2	L1Md_F2_dup6003	L1	LINE	-60532	Mmadhc	ENSMUST00000152948.1	intergenic	intergenic	intergenic	1.0819	-1.17303	9.49723	0.00310858	0.0334782	0.519061	15.1429	139.838	1.55383e-08	1.93193e-06	0	0	FALSE	FALSE	FALSE	FALSE	FALSE	FALSE
chr2	50228951	50229984	1034	*	mm10_rmsk	exon	6447		Lx2	Lx2_dup1670	L1	LINE	-59215	Mmadhc	ENSMUST00000152948.1	intergenic	intergenic	intergenic	1.3147	-1.54984	12.8349	0.000683603	0.0107923	0.329614	12.88	47.1621	9.02254e-06	5.15113e-05	0	0	FALSE	FALSE	FALSE	FALSE	FALSE	FALSE
chr2	50258628	50259744	1117	*	mm10_rmsk	exon	8789		Lx3_Mus	Lx3_Mus_dup1013	L1	LINE	-29455	Mmadhc	ENSMUST00000152948.1	intergenic	intergenic	intergenic	1.06396	-1.36786	8.78637	0.0043516	0.0425231	0.490828	12.3525	77.1477	5.68276e-07	7.57815e-06	0	0	FALSE	FALSE	FALSE	FALSE	FALSE	FALSE
chr2	50276174	50277054	881	*	mm10_rmsk	exon	3695		RMER17B	RMER17B_dup324	ERVK	LTR	-12145	Mmadhc	ENSMUST00000152948.1	intergenic	intergenic	intergenic	-1.3379	2.28132	31.2708	5.86517e-07	4.62257e-05	-0.640441	12.3098	31.6377	0.000180857	0.000533981	0	0	TRUE	TRUE	TRUE	FALSE	FALSE	FALSE
chr2	50288197	50288655	459	*	mm10_rmsk	exon	851		Lx8	Lx8_dup4433	L1	LINE	-544	Mmadhc	ENSMUST00000152948.1	intronic	proximal <=1000bp	Tss_prox_1kbp	1.63267	-2.14486	9.841	0.00264688	0.0297895	0.121817	13.7403	15.9377	0.00141182	0.00306763	0	0	FALSE	FALSE	FALSE	FALSE	FALSE	FALSE
chr2	50352704	50354516	1813	*	mm10_rmsk	exon	8205		ORR1B1-int	ORR1B1-int_dup276	ERVL-MaLR	LTR	-25884	RP23-360N18.3	ENSMUST00000227437.1	intronic	intronic	gene_body	1.07067	-0.951716	10.1179	0.00232731	0.0271262	0.312658	9.65688	106.325	8.39243e-08	3.05101e-06	0	0	FALSE	FALSE	FALSE	FALSE	FALSE	FALSE
chr2	50364214	50364693	480	*	mm10_rmsk	exon	2129		RMER15-int	RMER15-int_dup266	ERVL	LTR	-15707	RP23-360N18.3	ENSMUST00000227437.1	exonic	exonic	gene_body	1.7632	-2.30436	8.80553	0.00431203	0.0422421	0.131834	9.91364	24.1559	0.00024829	0.000691135	0	0	FALSE	FALSE	FALSE	FALSE	FALSE	FALSE
chr2	50378122	50378314	193	*	mm10_rmsk	exon	315		UCON20	UCON20_dup4	UCON20	Unknown	-2086	RP23-360N18.3	ENSMUST00000227437.1	intronic	intronic	gene_body	-1.50043	-0.970828	19.3797	4.4896e-05	0.00127019	-0.0806282	2.99047	1.05102	0.323175	0.376309	1.01125e-06	1.13477e-06	FALSE	FALSE	FALSE	FALSE	FALSE	FALSE
chr2	50422205	50423164	960	*	mm10_rmsk	exon	4303		Lx6	Lx6_dup1618	L1	LINE	12873	RP23-360N18.2	ENSMUST00000119910.1	intronic	intronic	gene_body	1.43008	-2.03031	8.68362	0.00457047	0.0440025	0.298114	12.3587	77.597	5.49313e-07	7.53997e-06	0	0	FALSE	FALSE	FALSE	FALSE	FALSE	FALSE
chr2	50506209	50507903	1695	*	mm10_rmsk	exon	7780		L1Md_F3	L1Md_F3_dup1368	L1	LINE	-13957	RP23-244J24.1	ENSMUST00000120419.1	intergenic	intergenic	intergenic	1.06696	-1.39675	9.04743	0.0038435	0.0389474	0.366872	12.9043	105.583	8.75731e-08	3.05101e-06	0	0	FALSE	FALSE	FALSE	FALSE	FALSE	FALSE
chr2	50523673	50523818	146	*	mm10_rmsk	exon	1079		B1_Mus1	B1_Mus1_dup7598	Alu	SINE	686	RP23-244J24.2	ENSMUST00000122240.1	intergenic	proximal <=1000bp	Tss_prox_1kbp	-1.35079	-1.94042	9.39088	0.00326791	0.0347043	-0.146129	14.2108	8.59991	0.011203	0.0196492	0	0	FALSE	FALSE	FALSE	FALSE	FALSE	FALSE
chr2	50545455	50546191	737	*	mm10_rmsk	exon	5661		Lx	Lx_dup2220	L1	LINE	-1723	RP23-244J24.3	ENSMUST00000146690.1	intergenic	intergenic	intergenic	1.52572	-2.37968	8.51511	0.00495479	0.0465776	0.402447	13.336	70.3906	9.67384e-07	1.0572e-05	0	0	FALSE	FALSE	FALSE	FALSE	FALSE	FALSE
chr2	50547688	50547934	247	*	mm10_rmsk	exon	1723		RMER4B	RMER4B_dup487	ERVK	LTR	0	RP23-244J24.3	ENSMUST00000146690.1	exonic	TSS	Tss_prox_1kbp	2.17102	-2.72278	8.97633	0.00397541	0.0398824	-0.0488324	10.4274	1.90913	0.189351	0.238339	0	0	FALSE	FALSE	FALSE	FALSE	FALSE	FALSE
chr2	50577396	50577495	100	*	mm10_rmsk	exon	216		MIRc	MIRc_dup1908	MIR	SINE	29482	RP23-244J24.3	ENSMUST00000146690.1	intergenic	intergenic	intergenic	-1.19497	-1.04631	14.5493	0.00032554	0.00606376	-0.193248	12.2077	46.807	9.39595e-06	5.20085e-05	0	0	TRUE	FALSE	TRUE	FALSE	FALSE	FALSE
chr2	50629474	50629707	234	*	mm10_rmsk	exon	1236		RLTR41	RLTR41_dup104	ERV1	LTR	-28360	RP23-244J24.4	ENSMUST00000120738.1	intergenic	intergenic	intergenic	-1.27481	-0.970055	13.4819	0.000515314	0.00867595	-0.261583	9.03222	23.3614	0.000288351	0.000785072	0	0	FALSE	FALSE	FALSE	FALSE	FALSE	FALSE
chr2	50700055	50700301	247	*	mm10_rmsk	exon	501		MTE2b	MTE2b_dup1650	ERVL-MaLR	LTR	41988	RP23-244J24.4	ENSMUST00000120738.1	intergenic	intergenic	intergenic	-1.80273	-0.218888	36.8316	9.4954e-08	1.27161e-05	-0.265936	12.1834	46.9875	9.20397e-06	5.1755e-05	0	0	TRUE	TRUE	TRUE	FALSE	FALSE	FALSE
chr2	50700302	50700549	248	*	mm10_rmsk	exon	1023		ORR1D1	ORR1D1_dup1755	ERVL-MaLR	LTR	42235	RP23-244J24.4	ENSMUST00000120738.1	intergenic	intergenic	intergenic	-1.46576	1.27822	29.3405	1.13494e-06	7.52293e-05	0.0522614	12.1868	4.48196	0.0532154	0.0784558	0	0	TRUE	TRUE	TRUE	FALSE	FALSE	FALSE
chr2	50700584	50700669	86	*	mm10_rmsk	exon	262		ORR1D1	ORR1D1_dup1756	ERVL-MaLR	LTR	42517	RP23-244J24.4	ENSMUST00000120738.1	intergenic	intergenic	intergenic	-1.4507	-1.15729	14.3784	0.000350187	0.00642064	0.0522614	12.1868	4.48196	0.0532154	0.0784558	0	0	FALSE	FALSE	FALSE	FALSE	FALSE	FALSE
chr2	50735054	50735428	375	*	mm10_rmsk	exon	419		L1M5	L1M5_dup1544	L1	LINE	76987	RP23-244J24.4	ENSMUST00000120738.1	intergenic	intergenic	intergenic	-1.10468	-0.774715	13.2958	0.000558756	0.00923749	0.0996219	11.1382	5.97563	0.0287992	0.0456463	0	0	TRUE	FALSE	TRUE	FALSE	FALSE	FALSE
chr2	50886155	50886319	165	*	mm10_rmsk	exon	332		MER5A1	MER5A1_dup309	hAT-Charlie	DNA	-23365	RP23-277K21.1	ENSMUST00000119159.1	intergenic	intergenic	intergenic	-2.13594	-2.57364	9.92993	0.00253955	0.0289015	-0.227116	9.59932	69.8145	1.01429e-06	1.08094e-05	0	0	FALSE	FALSE	FALSE	FALSE	FALSE	FALSE
chr2	50887904	50888357	454	*	mm10_rmsk	exon	1056		MLTR11B	MLTR11B_dup264	ERVK	LTR	-21327	RP23-277K21.1	ENSMUST00000119159.1	intergenic	intergenic	intergenic	-1.44535	-0.428207	26.6541	2.92018e-06	0.000152314	-0.102045	10.1734	11.5685	0.00446739	0.00854532	0	0	TRUE	FALSE	TRUE	FALSE	FALSE	FALSE
chr2	50926352	50926481	130	*	mm10_rmsk	exon	229		L1MDa	L1MDa_dup380	L1	LINE	16668	RP23-277K21.1	ENSMUST00000119159.1	intergenic	intergenic	intergenic	-1.58305	-0.560619	27.6179	2.07291e-06	0.000117419	-0.0968633	9.30415	9.61972	0.00804533	0.0145413	0	0	TRUE	FALSE	TRUE	FALSE	FALSE	FALSE
chr2	50985833	50987679	1847	*	mm10_rmsk	exon	7478		L1_Mur3	L1_Mur3_dup1994	L1	LINE	76149	RP23-277K21.1	ENSMUST00000119159.1	intergenic	intergenic	intergenic	1.4097	-2.02349	8.84452	0.00423263	0.0416904	0.334543	12.3059	85.3852	3.12894e-07	5.33454e-06	0	0	FALSE	FALSE	FALSE	FALSE	FALSE	FALSE
chr2	50990938	50991571	634	*	mm10_rmsk	exon	4175		RLTR45-int	RLTR45-int_dup82	ERVK	LTR	81254	RP23-277K21.1	ENSMUST00000119159.1	intergenic	intergenic	intergenic	-1.05624	-1.07085	10.0061	0.00245124	0.0281733	-0.184551	9.21581	14.6526	0.00194092	0.00405961	0	0	FALSE	FALSE	FALSE	FALSE	FALSE	FALSE
chr2	50991573	50992006	434	*	mm10_rmsk	exon	3196		RLTR45-int	RLTR45-int_dup83	ERVK	LTR	81889	RP23-277K21.1	ENSMUST00000119159.1	intergenic	intergenic	intergenic	-1.29903	-1.09036	16.1827	0.00016378	0.00353182	-0.184551	9.21581	14.6526	0.00194092	0.00405961	0	0	FALSE	FALSE	FALSE	FALSE	FALSE	FALSE
chr2	51021474	51021709	236	*	mm10_rmsk	exon	1944		L1Md_F3	L1Md_F3_dup1370	L1	LINE	111790	RP23-277K21.1	ENSMUST00000119159.1	intergenic	intergenic	intergenic	-1.49575	-1.50913	13.951	0.000420678	0.00740877	0.366872	12.9043	105.583	8.75731e-08	3.05101e-06	0	0	TRUE	FALSE	TRUE	FALSE	TRUE	FALSE
chr2	51042585	51043643	1059	*	mm10_rmsk	exon	1507		Charlie1a	Charlie1a_dup282	hAT-Charlie	DNA	-105451	Rnd3	ENSMUST00000140864.1	intergenic	intergenic	intergenic	1.73147	-2.46079	8.40782	0.00521703	0.0482828	0.0578911	8.97492	2.17869	0.162723	0.209296	8.39713e-259	3.35292e-258	FALSE	FALSE	FALSE	FALSE	FALSE	FALSE
chr2	51146363	51146545	183	*	mm10_rmsk	exon	410		MIR3	MIR3_dup1361	MIR	SINE	-2549	Rnd3	ENSMUST00000140864.1	intronic	intronic	gene_body	-1.23934	-0.916415	16.1396	0.000166732	0.00358225	-0.29378	11.8255	83.1487	3.66046e-07	5.8515e-06	0	0	FALSE	FALSE	FALSE	FALSE	FALSE	FALSE
chr2	51201405	51201650	246	*	mm10_rmsk	exon	483		MLT1D	MLT1D_dup727	ERVL-MaLR	LTR	-17732	RP23-355H24.3	ENSMUST00000191519.1	intergenic	intergenic	intergenic	-1.19699	0.804394	22.4753	1.3574e-05	0.000496408	0.019482	10.8455	0.379935	0.547824	0.597481	0	0	TRUE	TRUE	TRUE	FALSE	FALSE	FALSE
chr2	51259546	51260181	636	*	mm10_rmsk	exon	4874		L1VL4	L1VL4_dup636	L1	LINE	17715	RP23-397E13.1	ENSMUST00000139497.1	intronic	intronic	gene_body	1.59145	-2.23716	9.49329	0.00311434	0.0335227	0.46762	11.3684	120.293	3.9467e-08	2.94424e-06	0	0	FALSE	FALSE	FALSE	FALSE	FALSE	FALSE
chr2	51335994	51337296	1303	*	mm10_rmsk	exon	4867		Lx7	Lx7_dup3422	L1	LINE	-28203	RP23-397E13.2	ENSMUST00000142804.1	intergenic	intergenic	intergenic	1.48385	-1.47647	14.4263	0.000343086	0.00631878	0.295529	13.1367	105.492	8.80305e-08	3.05101e-06	0	0	FALSE	FALSE	FALSE	FALSE	FALSE	FALSE
chr2	51364010	51364093	84	*	mm10_rmsk	exon	252		ID2	ID2_dup496	ID	SINE	-1406	RP23-397E13.2	ENSMUST00000142804.1	exonic	exonic	gene_body	-1.18147	-1.10638	12.687	0.000729546	0.0113464	-0.166721	9.80262	25.3114	0.000200909	0.000582022	0	0	FALSE	FALSE	FALSE	FALSE	FALSE	FALSE
chr2	51436680	51436852	173	*	mm10_rmsk	exon	771		B3	B3_dup11813	B2	SINE	-1048	RP24-531M17.1	ENSMUST00000154530.1	intronic	intronic	gene_body	-1.2476	0.960353	27.0738	2.51403e-06	0.000135641	-0.0408682	15.0047	1.97967	0.18188	0.229711	0	0	TRUE	TRUE	TRUE	FALSE	FALSE	TRUE
chr2	51454893	51455080	188	*	mm10_rmsk	exon	1640		B2_Mm2	B2_Mm2_dup7296	B2	SINE	16108	RP24-531M17.1	ENSMUST00000152467.1	intergenic	intergenic	intergenic	-1.14786	-0.786408	14.3906	0.000348355	0.00639414	0.10167	14.026	5.41603	0.0359684	0.0559787	0	0	TRUE	TRUE	TRUE	FALSE	FALSE	FALSE
chr2	51467966	51468542	577	*	mm10_rmsk	exon	3537		Lx2B2	Lx2B2_dup881	L1	LINE	-25240	Gm23505	ENSMUST00000158989.1	intergenic	intergenic	intergenic	1.74912	-2.08219	11.3467	0.0013266	0.0178485	0.429993	12.0294	66.9103	1.29439e-06	1.24864e-05	0	0	FALSE	TRUE	FALSE	FALSE	FALSE	FALSE
chr2	51476842	51477174	333	*	mm10_rmsk	exon	1585		ORR1B1	ORR1B1_dup1404	ERVL-MaLR	LTR	-16608	Gm23505	ENSMUST00000158989.1	intergenic	intergenic	intergenic	2.21561	-2.65617	10.0613	0.00238924	0.0276486	-0.0271086	12.3851	0.725931	0.408968	0.463194	0	0	FALSE	FALSE	FALSE	FALSE	FALSE	FALSE
chr2	51477189	51478140	952	*	mm10_rmsk	exon	4073		Lx9	Lx9_dup4618	L1	LINE	-15642	Gm23505	ENSMUST00000158989.1	intergenic	intergenic	intergenic	1.43342	-1.98122	10.6007	0.00186307	0.0229993	0.366266	13.1834	126.776	2.85574e-08	2.45813e-06	0	0	FALSE	FALSE	FALSE	FALSE	FALSE	FALSE
chr2	51526624	51526929	306	*	mm10_rmsk	exon	1733		IAPLTR2b	IAPLTR2b_dup107	ERVK	LTR	-18046	RP23-328P5.1	ENSMUST00000120828.1	intergenic	intergenic	intergenic	-1.17995	-1.33849	11.5279	0.00122251	0.0167957	0.135021	8.21256	3.4278	0.0867184	0.121297	7.8988e-96	1.81785e-95	TRUE	FALSE	TRUE	FALSE	FALSE	FALSE
chr2	51533708	51534494	787	*	mm10_rmsk	exon	4608		Lx4A	Lx4A_dup976	L1	LINE	-10481	RP23-328P5.1	ENSMUST00000120828.1	intergenic	intergenic	intergenic	1.5074	-2.14788	9.79104	0.00270926	0.0303048	0.386963	11.9984	67.5375	1.22707e-06	1.22598e-05	0	0	FALSE	FALSE	FALSE	FALSE	FALSE	FALSE
chr2	51537337	51537563	227	*	mm10_rmsk	exon	1489		L1_Mus3	L1_Mus3_dup4263	L1	LINE	-7412	RP23-328P5.1	ENSMUST00000120828.1	intergenic	intergenic	intergenic	-2.04259	-1.49086	25.2433	4.85958e-06	0.000224708	0.491166	14.0232	104.073	9.55672e-08	3.14529e-06	0	0	TRUE	FALSE	TRUE	FALSE	FALSE	FALSE
chr2	51537637	51537861	225	*	mm10_rmsk	exon	715		RLTR14-int	RLTR14-int_dup72	ERV1	LTR	-7114	RP23-328P5.1	ENSMUST00000120828.1	intergenic	intergenic	intergenic	-2.43338	-2.04824	22.4475	1.37175e-05	0.000500504	0.294857	9.10703	56.5899	3.33107e-06	2.50166e-05	3.02691e-227	1.0893e-226	FALSE	FALSE	FALSE	FALSE	FALSE	FALSE
chr2	51543199	51543654	456	*	mm10_rmsk	exon	1787		RLTR17	RLTR17_dup204	ERVK	LTR	-1321	RP23-328P5.1	ENSMUST00000120828.1	intergenic	intergenic	intergenic	-1.91802	-0.222298	47.9203	3.429e-09	1.48428e-06	-1.02879	11.7239	35.9714	0.000128195	0.000404086	0	0	TRUE	FALSE	TRUE	FALSE	FALSE	TRUE
chr2	51543662	51543907	246	*	mm10_rmsk	exon	759		MTD	MTD_dup4698	ERVL-MaLR	LTR	-1068	RP23-328P5.1	ENSMUST00000120828.1	intergenic	intergenic	intergenic	-1.61872	-0.941276	26.1191	3.53845e-06	0.000176318	-0.128328	13.8494	24.9898	0.000212962	0.000611037	0	0	TRUE	FALSE	TRUE	FALSE	FALSE	FALSE
chr2	51560848	51561613	766	*	mm10_rmsk	exon	1897		RMER1B	RMER1B_dup678	RMER1B	Other	15873	RP23-328P5.1	ENSMUST00000120828.1	intergenic	intergenic	intergenic	1.29349	-1.87341	8.35717	0.00534585	0.049121	0.0433976	12.0162	1.19464	0.29339	0.345947	0	0	FALSE	FALSE	FALSE	FALSE	FALSE	FALSE
chr2	51565165	51565485	321	*	mm10_rmsk	exon	386		ORR1E	ORR1E_dup2246	ERVL-MaLR	LTR	20190	RP23-328P5.1	ENSMUST00000120828.1	intergenic	intergenic	intergenic	-1.09073	-0.527526	12.3732	0.000838061	0.0126093	-0.325711	12.9387	82.3757	3.86776e-07	6.01114e-06	0	0	TRUE	TRUE	TRUE	FALSE	FALSE	TRUE
chr2	51601966	51602084	119	*	mm10_rmsk	exon	556		PB1D10	PB1D10_dup5374	Alu	SINE	-2264	RP23-328P5.2	ENSMUST00000118267.1	intergenic	intergenic	intergenic	-1.45407	0.445406	33.828	2.50271e-07	2.50594e-05	-0.196601	13.5951	25.3633	0.00019904	0.000578507	0	0	TRUE	TRUE	TRUE	FALSE	FALSE	FALSE
chr2	51637861	51638750	890	*	mm10_rmsk	exon	5655		RMER17B	RMER17B_dup327	ERVK	LTR	10350	Tas2r134	ENSMUST00000070028.2	intergenic	intergenic	intergenic	-1.42606	1.52073	35.8898	1.28225e-07	1.56722e-05	-0.640441	12.3098	31.6377	0.000180857	0.000533981	0	0	TRUE	TRUE	TRUE	FALSE	FALSE	TRUE
chr2	51642104	51642247	144	*	mm10_rmsk	exon	446		B1F1	B1F1_dup1626	Alu	SINE	14593	Tas2r134	ENSMUST00000070028.2	intergenic	intergenic	intergenic	-1.42191	-1.49883	12.0127	0.000983762	0.0142514	-0.20613	12.0803	22.9816	0.000310097	0.000836142	0	0	FALSE	FALSE	FALSE	FALSE	FALSE	TRUE
chr2	51681329	51681392	64	*	mm10_rmsk	exon	259		MLT1F	MLT1F_dup122	ERVL-MaLR	LTR	-50617	RP23-193K10.1	ENSMUST00000143870.1	intronic	intronic	gene_body	-1.20177	-0.335329	18.9919	5.23527e-05	0.00143542	0.0385235	8.74053	2.18987	0.161724	0.208251	1.79519e-230	6.52273e-230	TRUE	TRUE	TRUE	FALSE	FALSE	FALSE
chr2	51681466	51681760	295	*	mm10_rmsk	exon	499		MLT1F	MLT1F_dup123	ERVL-MaLR	LTR	-50249	RP23-193K10.1	ENSMUST00000143870.1	intronic	intronic	gene_body	-1.05885	-0.52566	14.8165	0.000290568	0.00554478	0.0385235	8.74053	2.18987	0.161724	0.208251	1.79519e-230	6.52273e-230	TRUE	TRUE	TRUE	FALSE	FALSE	FALSE
chr2	51690976	51691887	912	*	mm10_rmsk	exon	3845		Lx7	Lx7_dup3440	L1	LINE	-40122	RP23-193K10.1	ENSMUST00000143870.1	intronic	intronic	gene_body	1.70556	-2.20631	10.526	0.00192797	0.0235933	0.295529	13.1367	105.492	8.80305e-08	3.05101e-06	0	0	FALSE	FALSE	FALSE	FALSE	FALSE	FALSE
chr2	51762059	51763286	1228	*	mm10_rmsk	exon	5009		Lx6	Lx6_dup1627	L1	LINE	30050	RP23-193K10.1	ENSMUST00000143870.1	intergenic	intergenic	intergenic	1.3549	-1.47191	13.8037	0.000448265	0.00778401	0.298114	12.3587	77.597	5.49313e-07	7.53997e-06	0	0	FALSE	FALSE	FALSE	FALSE	FALSE	FALSE
chr2	51783680	51783756	77	*	mm10_rmsk	exon	321		L1MC	L1MC_dup487	L1	LINE	-34813	RP23-193K10.2	ENSMUST00000119772.1	intergenic	intergenic	intergenic	-2.28014	-1.08873	38.6237	5.40699e-08	8.65162e-06	0.00373336	9.62744	0.0109936	0.918026	0.927978	0	0	FALSE	FALSE	FALSE	FALSE	FALSE	TRUE
chr2	51793824	51794713	890	*	mm10_rmsk	exon	3943		RMER1A	RMER1A_dup346	RMER1A	Other	-23856	RP23-193K10.2	ENSMUST00000119772.1	intergenic	intergenic	intergenic	1.13928	-1.36579	10.3946	0.00204817	0.0246652	-0.0317533	11.4648	0.511812	0.486465	0.538965	0	0	FALSE	FALSE	FALSE	FALSE	FALSE	FALSE
chr2	51805302	51805798	497	*	mm10_rmsk	exon	2213		RLTR11A2	RLTR11A2_dup297	ERVK	LTR	-12771	RP23-193K10.2	ENSMUST00000119772.1	intergenic	intergenic	intergenic	-1.19626	-0.723272	14.0886	0.000396498	0.00707468	0.000197387	9.92986	5.22435e-05	0.994338	0.994338	0	0	TRUE	TRUE	TRUE	FALSE	FALSE	FALSE
chr2	51805799	51805898	100	*	mm10_rmsk	exon	516		MTE2b	MTE2b_dup1659	ERVL-MaLR	LTR	-12671	RP23-193K10.2	ENSMUST00000119772.1	intergenic	intergenic	intergenic	-1.46201	-1.134	17.1566	0.00010967	0.002574	-0.265936	12.1834	46.9875	9.20397e-06	5.1755e-05	0	0	TRUE	TRUE	TRUE	FALSE	FALSE	FALSE
chr2	51815220	51815599	380	*	mm10_rmsk	exon	1743		ORR1D1	ORR1D1_dup1761	ERVL-MaLR	LTR	-2970	RP23-193K10.2	ENSMUST00000119772.1	intergenic	intergenic	intergenic	-1.28606	-0.771329	18.814	5.61921e-05	0.00151859	0.0522614	12.1868	4.48196	0.0532154	0.0784558	0	0	TRUE	FALSE	TRUE	FALSE	FALSE	FALSE
chr2	51850117	51851551	1435	*	mm10_rmsk	exon	2235		RMER1C	RMER1C_dup442	RMER1C	Other	-20067	RP23-332K7.1	ENSMUST00000120318.1	intergenic	intergenic	intergenic	-1.40712	1.57968	34.3097	2.13768e-07	2.24657e-05	0.152758	10.7003	10.9081	0.0054203	0.0101287	0	0	TRUE	TRUE	TRUE	FALSE	TRUE	FALSE
chr2	51876322	51876615	294	*	mm10_rmsk	exon	1829		IAP1-MM_LTR	IAP1-MM_LTR_dup50	ERVK	LTR	4704	RP23-332K7.1	ENSMUST00000120318.1	intergenic	intergenic	intergenic	-1.15067	3.24331	20.2666	3.16966e-05	0.000965669	-0.90342	10.3418	11.3102	0.00753242	0.01375	0	0	TRUE	TRUE	TRUE	FALSE	FALSE	TRUE
chr2	51884734	51886125	1392	*	mm10_rmsk	exon	9186		Lx2B	Lx2B_dup538	L1	LINE	13116	RP23-332K7.1	ENSMUST00000120318.1	intergenic	intergenic	intergenic	1.20125	-1.25038	11.5923	0.00118754	0.0164297	0.21701	11.4789	26.956	0.000150288	0.000460745	0	0	FALSE	FALSE	FALSE	FALSE	FALSE	FALSE
chr2	51910684	51910822	139	*	mm10_rmsk	exon	1138		B1_Mm	B1_Mm_dup3514	Alu	SINE	-16204	Rbm43	ENSMUST00000152800.1	intergenic	intergenic	intergenic	-1.52888	-1.64532	12.7478	0.000710293	0.011114	-0.134862	12.9233	6.73414	0.0215837	0.0353101	0	0	FALSE	FALSE	FALSE	FALSE	FALSE	FALSE
chr2	51910990	51911150	161	*	mm10_rmsk	exon	327		MLT1D-int	MLT1D-int_dup16	ERVL-MaLR	LTR	-15876	Rbm43	ENSMUST00000152800.1	intergenic	intergenic	intergenic	-1.22423	-0.754417	9.15284	0.0044019	0.0428747	0.132959	5.21829	8.54182	0.0114224	0.0200027	2.07239e-28	3.09353e-28	TRUE	FALSE	FALSE	FALSE	FALSE	FALSE
chr2	51911152	51911509	358	*	mm10_rmsk	exon	631		ORR1F	ORR1F_dup2405	ERVL-MaLR	LTR	-15517	Rbm43	ENSMUST00000152800.1	intergenic	intergenic	intergenic	-1.37897	-0.0465518	26.2048	3.43099e-06	0.00017228	-0.0391757	12.46	2.04136	0.175651	0.223356	0	0	TRUE	FALSE	TRUE	FALSE	FALSE	TRUE
chr2	51911550	51912045	496	*	mm10_rmsk	exon	487		MLT1D-int	MLT1D-int_dup17	ERVL-MaLR	LTR	-14981	Rbm43	ENSMUST00000152800.1	intergenic	intergenic	intergenic	-1.25828	0.0857302	24.2969	6.87496e-06	0.000293169	0.132959	5.21829	8.54182	0.0114224	0.0200027	2.07239e-28	3.09353e-28	TRUE	FALSE	TRUE	FALSE	FALSE	FALSE
chr2	51914838	51915041	204	*	mm10_rmsk	exon	632		L1MC5a	L1MC5a_dup246	L1	LINE	-11985	Rbm43	ENSMUST00000152800.1	intergenic	intergenic	intergenic	-2.36759	-2.093	18.8012	5.64798e-05	0.00152481	0.0129335	8.66903	0.111135	0.743943	0.770807	9.25615e-231	3.38493e-230	FALSE	FALSE	FALSE	FALSE	FALSE	TRUE
chr2	51935758	51935851	94	*	mm10_rmsk	exon	292		MTD	MTD_dup4712	ERVL-MaLR	LTR	595	Rbm43	ENSMUST00000102768.7	intergenic	proximal <=1000bp	Tss_prox_1kbp	-1.71873	-1.72912	16.6844	0.000133108	0.00300047	-0.128328	13.8494	24.9898	0.000212962	0.000611037	0	0	FALSE	FALSE	FALSE	FALSE	FALSE	FALSE
chr2	51935866	51935995	130	*	mm10_rmsk	exon	658		B1_Mur3	B1_Mur3_dup2062	Alu	SINE	703	Rbm43	ENSMUST00000102768.7	intergenic	proximal <=1000bp	Tss_prox_1kbp	-1.50339	-1.52279	15.3182	0.000235048	0.00469625	-0.199309	12.3985	15.6938	0.00149799	0.00323602	0	0	FALSE	FALSE	FALSE	FALSE	FALSE	FALSE
chr2	51936003	51936078	76	*	mm10_rmsk	exon	351		MTD	MTD_dup4713	ERVL-MaLR	LTR	840	Rbm43	ENSMUST00000102768.7	intergenic	proximal <=1000bp	Tss_prox_1kbp	-1.34403	-1.48389	9.7486	0.00276346	0.0307397	-0.128328	13.8494	24.9898	0.000212962	0.000611037	0	0	FALSE	FALSE	FALSE	FALSE	FALSE	FALSE
chr2	51937020	51937335	316	*	mm10_rmsk	exon	677		MTE2a	MTE2a_dup1743	ERVL-MaLR	LTR	-1334	RP23-332K7.3	ENSMUST00000121156.1	intergenic	intergenic	intergenic	-1.28812	0.995455	27.892	1.88183e-06	0.000109289	-0.169323	12.136	28.5191	0.000115331	0.000368901	0	0	TRUE	TRUE	TRUE	FALSE	FALSE	FALSE
chr2	51937337	51937760	424	*	mm10_rmsk	exon	2805		BGLII_A	BGLII_A_dup30	ERVK	LTR	-909	RP23-332K7.3	ENSMUST00000121156.1	intergenic	proximal <=1000bp	Tss_prox_1kbp	-1.22906	0.854489	24.405	6.60656e-06	0.000284273	-0.0822906	6.27622	4.66443	0.0491862	0.0732881	1.94759e-71	3.96536e-71	TRUE	TRUE	TRUE	FALSE	FALSE	FALSE
chr2	51952111	51952279	169	*	mm10_rmsk	exon	600		RSINE1	RSINE1_dup10540	B4	SINE	-298	Nmi	ENSMUST00000142868.1	intronic	proximal <=1000bp	Tss_prox_1kbp	-1.39009	-1.01076	17.4811	9.60835e-05	0.00231937	0.0578688	14.2698	3.88326	0.0694883	0.0999452	0	0	TRUE	FALSE	TRUE	FALSE	FALSE	TRUE
chr2	51952998	51953162	165	*	mm10_rmsk	exon	642		RSINE1	RSINE1_dup10541	B4	SINE	421	Nmi	ENSMUST00000142868.1	intronic	proximal <=1000bp	Tss_prox_1kbp	-1.46827	-2.17131	8.81527	0.00429205	0.0421031	0.0578688	14.2698	3.88326	0.0694883	0.0999452	0	0	FALSE	FALSE	FALSE	FALSE	FALSE	FALSE
chr2	51973619	51973766	148	*	mm10_rmsk	exon	1172		B1_Mus1	B1_Mus1_dup7615	Alu	SINE	125	Nmi	ENSMUST00000145656.1	intergenic	proximal <=1000bp	Tss_prox_1kbp	-1.20887	-1.1274	11.5129	0.00123075	0.0168801	-0.146129	14.2108	8.59991	0.011203	0.0196492	0	0	FALSE	FALSE	FALSE	TRUE	FALSE	FALSE
chr2	51995303	51996066	764	*	mm10_rmsk	exon	3772		RMER6A	RMER6A_dup348	ERVK	LTR	21809	Nmi	ENSMUST00000145656.1	intergenic	intergenic	intergenic	-1.06971	0.0894881	19.2597	4.70781e-05	0.00131991	0.02397	10.6543	0.948996	0.346995	0.399885	0	0	TRUE	FALSE	TRUE	FALSE	FALSE	FALSE
chr2	51996106	51996245	140	*	mm10_rmsk	exon	763		B1_Mur4	B1_Mur4_dup3288	Alu	SINE	22612	Nmi	ENSMUST00000145656.1	intergenic	intergenic	intergenic	-1.25676	-0.507342	20.0136	3.49904e-05	0.00104313	-0.197949	13.0761	16.1554	0.00133973	0.00293351	0	0	TRUE	FALSE	TRUE	FALSE	FALSE	FALSE
chr2	52000955	52001099	145	*	mm10_rmsk	exon	1134		B1_Mus1	B1_Mus1_dup7620	Alu	SINE	27461	Nmi	ENSMUST00000145656.1	intergenic	intergenic	intergenic	-1.26564	-0.372485	18.0224	7.71748e-05	0.00195312	-0.146129	14.2108	8.59991	0.011203	0.0196492	0	0	TRUE	FALSE	TRUE	TRUE	FALSE	FALSE
chr2	52001358	52002078	721	*	mm10_rmsk	exon	1768		RMER13A1	RMER13A1_dup97	ERVK	LTR	27864	Nmi	ENSMUST00000145656.1	intergenic	intergenic	intergenic	-1.13319	1.96045	19.4999	4.28149e-05	0.00122343	-0.315623	9.73001	57.1887	3.14149e-06	2.42596e-05	0	0	TRUE	TRUE	TRUE	TRUE	FALSE	TRUE
chr2	52008699	52009866	1168	*	mm10_rmsk	exon	2999		L1_Rod	L1_Rod_dup1047	L1	LINE	-28143	Tnfaip6	ENSMUST00000065927.5	intergenic	intergenic	intergenic	1.58809	-2.29934	9.15808	0.00364727	0.037521	0.3787	10.7586	96.2456	1.53185e-07	3.87825e-06	0	0	FALSE	FALSE	FALSE	FALSE	FALSE	FALSE
chr2	52016299	52016408	110	*	mm10_rmsk	exon	202		MIRb	MIRb_dup3631	MIR	SINE	-21601	Tnfaip6	ENSMUST00000065927.5	intergenic	intergenic	intergenic	-1.42522	-1.69887	11.8393	0.00106297	0.0151174	-0.165951	13.1579	40.2205	2.09103e-05	9.5896e-05	0	0	FALSE	FALSE	FALSE	FALSE	FALSE	FALSE
chr2	52016658	52017040	383	*	mm10_rmsk	exon	232		ORR1F	ORR1F_dup2408	ERVL-MaLR	LTR	-20969	Tnfaip6	ENSMUST00000065927.5	intergenic	intergenic	intergenic	-1.47076	-0.151376	29.4953	1.07582e-06	7.23594e-05	-0.0391757	12.46	2.04136	0.175651	0.223356	0	0	TRUE	TRUE	TRUE	FALSE	FALSE	FALSE
chr2	52032509	52032567	59	*	mm10_rmsk	exon	263		B1_Mus2	B1_Mus2_dup5770	Alu	SINE	-5442	Tnfaip6	ENSMUST00000065927.5	intergenic	intergenic	intergenic	-1.81456	-1.10417	26.8935	2.68086e-06	0.000142463	-0.176162	13.8323	10.0652	0.00699884	0.0128811	0	0	TRUE	FALSE	TRUE	FALSE	FALSE	FALSE
chr2	52032646	52032853	208	*	mm10_rmsk	exon	314		MTE2b	MTE2b_dup1661	ERVL-MaLR	LTR	-5156	Tnfaip6	ENSMUST00000065927.5	intergenic	intergenic	intergenic	-1.5644	-1.00196	22.7085	1.24302e-05	0.000463702	-0.265936	12.1834	46.9875	9.20397e-06	5.1755e-05	0	0	FALSE	FALSE	FALSE	FALSE	FALSE	FALSE
chr2	52033168	52033314	147	*	mm10_rmsk	exon	674		MTE2b	MTE2b_dup1662	ERVL-MaLR	LTR	-4695	Tnfaip6	ENSMUST00000065927.5	intergenic	intergenic	intergenic	-1.84256	-1.59906	19.6125	4.09569e-05	0.00118065	-0.265936	12.1834	46.9875	9.20397e-06	5.1755e-05	0	0	FALSE	FALSE	FALSE	FALSE	FALSE	FALSE
chr2	52036930	52036997	68	*	mm10_rmsk	exon	289		ID4_	ID4__dup2330	ID	SINE	-1012	Tnfaip6	ENSMUST00000065927.5	intergenic	intergenic	intergenic	-1.20517	-1.08613	12.7778	0.000700968	0.0110006	-0.141335	12.0045	20.1414	0.000548502	0.00134679	0	0	FALSE	FALSE	FALSE	FALSE	FALSE	TRUE
chr2	52045840	52045926	87	*	mm10_rmsk	exon	240		B1F	B1F_dup3601	Alu	SINE	7831	Tnfaip6	ENSMUST00000065927.5	intronic	intronic	gene_body	-1.05656	-0.883972	10.088	0.00235983	0.0273935	-0.210784	13.2074	26.2569	0.000169765	0.00050658	0	0	TRUE	FALSE	TRUE	FALSE	FALSE	FALSE
chr2	52048716	52048837	122	*	mm10_rmsk	exon	529		B1_Mur1	B1_Mur1_dup3087	Alu	SINE	10707	Tnfaip6	ENSMUST00000065927.5	intronic	intronic	gene_body	-1.80424	-0.871781	25.6633	4.17191e-06	0.000199909	-0.179663	13.0741	14.4372	0.00205038	0.00424761	0	0	TRUE	FALSE	TRUE	FALSE	FALSE	FALSE
chr2	52061757	52062233	477	*	mm10_rmsk	exon	2335		RMER15	RMER15_dup1761	ERVL	LTR	-10599	Rif1	ENSMUST00000112693.9	intergenic	intergenic	intergenic	-1.11258	-0.954491	12.1536	0.000923908	0.0135859	-0.386955	12.6786	57.0863	3.17301e-06	2.43192e-05	0	0	TRUE	FALSE	TRUE	FALSE	FALSE	FALSE
chr2	52062242	52062406	165	*	mm10_rmsk	exon	368		B4A	B4A_dup11348	B4	SINE	-10426	Rif1	ENSMUST00000112693.9	intergenic	intergenic	intergenic	-1.14159	-1.50326	9.0229	0.00388848	0.0392772	0.0753296	14.4644	7.74941	0.0149756	0.0252756	0	0	TRUE	FALSE	TRUE	FALSE	FALSE	FALSE
chr2	52133087	52133270	184	*	mm10_rmsk	exon	1177		B2_Mm2	B2_Mm2_dup7318	B2	SINE	20954	Rif1	ENSMUST00000152178.1	intergenic	intergenic	intergenic	-2.92622	-2.60756	15.9833	0.000177935	0.00376989	0.10167	14.026	5.41603	0.0359684	0.0559787	0	0	FALSE	FALSE	FALSE	FALSE	FALSE	FALSE
chr2	52172533	52172750	218	*	mm10_rmsk	exon	601		RMER15	RMER15_dup1765	ERVL	LTR	-3287	Neb	ENSMUST00000131236.1	intronic	intronic	gene_body	-1.5606	-0.774261	21.5368	1.94003e-05	0.000655409	-0.386955	12.6786	57.0863	3.17301e-06	2.43192e-05	0	0	TRUE	FALSE	TRUE	FALSE	FALSE	FALSE
chr2	52223867	52224007	141	*	mm10_rmsk	exon	1044		B1_Mus2	B1_Mus2_dup5782	Alu	SINE	130	Neb	ENSMUST00000028320.13	intronic	proximal <=1000bp	Tss_prox_1kbp	-2.60523	-2.82455	8.65911	0.00462438	0.0443654	-0.176162	13.8323	10.0652	0.00699884	0.0128811	0	0	FALSE	FALSE	FALSE	FALSE	FALSE	FALSE
chr2	52251084	52251499	416	*	mm10_rmsk	exon	2583		MTC	MTC_dup2336	ERVL-MaLR	LTR	-4657	Neb	ENSMUST00000139672.1	intronic	intronic	gene_body	-2.11353	-2.14915	15.7375	0.000197143	0.00408684	-0.0712501	12.9646	7.63021	0.0156148	0.0261341	0	0	FALSE	FALSE	FALSE	FALSE	FALSE	FALSE
chr2	52336650	52336700	51	*	mm10_rmsk	exon	282		ID_B1	ID_B1_dup9248	B4	SINE	888	Neb	ENSMUST00000127339.7	intronic	proximal <=1000bp	Tss_prox_1kbp	-2.12663	-2.60334	10.2533	0.00218609	0.0258922	-0.175808	14.6041	23.3246	0.000290382	0.000788684	0	0	FALSE	FALSE	FALSE	FALSE	FALSE	FALSE
chr2	52351428	52352740	1313	*	mm10_rmsk	exon	10891		Lx4B	Lx4B_dup445	L1	LINE	-9755	RP23-435G20.1	ENSMUST00000118922.1	intronic	intronic	gene_body	1.67947	-1.93159	12.3275	0.000855196	0.0128068	0.306357	11.1248	45.7945	1.05621e-05	5.62807e-05	0	0	FALSE	FALSE	FALSE	FALSE	FALSE	FALSE
chr2	52362766	52362925	160	*	mm10_rmsk	exon	420		RSINE1	RSINE1_dup10566	B4	SINE	271	RP23-435G20.1	ENSMUST00000118922.1	intronic	proximal <=1000bp	Tss_prox_1kbp	2.34234	-2.51713	14.3543	0.000353805	0.0064699	0.0578688	14.2698	3.88326	0.0694883	0.0999452	0	0	FALSE	FALSE	FALSE	FALSE	FALSE	FALSE
chr2	52377939	52378106	168	*	mm10_rmsk	exon	455		ORR1C1	ORR1C1_dup799	ERVL-MaLR	LTR	-368	Neb	ENSMUST00000209712.1	intronic	proximal <=1000bp	Tss_prox_1kbp	-1.78336	0.119014	45.0398	7.8403e-09	2.42954e-06	0.124	10.8162	20.005	0.000564452	0.00137309	0	0	TRUE	TRUE	TRUE	FALSE	FALSE	TRUE
chr2	52378265	52378364	100	*	mm10_rmsk	exon	336		MER33	MER33_dup231	hAT-Charlie	DNA	-110	Neb	ENSMUST00000209712.1	intronic	proximal <=1000bp	Tss_prox_1kbp	-1.49733	0.435189	33.9822	2.37929e-07	2.41952e-05	0.0992283	8.60023	6.89644	0.0203281	0.0333535	4.09044e-209	1.39643e-208	FALSE	FALSE	FALSE	FALSE	FALSE	TRUE
chr2	52378407	52378809	403	*	mm10_rmsk	exon	1906		MTC	MTC_dup2337	ERVL-MaLR	LTR	0	Neb	ENSMUST00000209712.1	exonic	TSS	Tss_prox_1kbp	-1.18556	2.59851	21.8852	1.69818e-05	0.0005911	-0.0712501	12.9646	7.63021	0.0156148	0.0261341	0	0	TRUE	TRUE	TRUE	FALSE	FALSE	TRUE
chr2	52378851	52379202	352	*	mm10_rmsk	exon	369		ORR1F	ORR1F_dup2412	ERVL-MaLR	LTR	377	Neb	ENSMUST00000209712.1	intronic	proximal <=1000bp	Tss_prox_1kbp	-1.54948	1.92114	37.6715	7.28295e-08	1.05852e-05	-0.0391757	12.46	2.04136	0.175651	0.223356	0	0	TRUE	TRUE	TRUE	FALSE	FALSE	TRUE
chr2	52381482	52381800	319	*	mm10_rmsk	exon	2123		ORR1A3	ORR1A3_dup439	ERVL-MaLR	LTR	-2948	RP23-435G20.2	ENSMUST00000210726.1	intronic	intronic	gene_body	1.8836	-2.51235	9.86985	0.00261156	0.0294942	0.113205	10.224	11.7022	0.00429877	0.00826517	0	0	FALSE	FALSE	FALSE	FALSE	FALSE	FALSE
chr2	52385473	52385749	277	*	mm10_rmsk	exon	359		L1ME1	L1ME1_dup442	L1	LINE	-167	RP23-435G20.2	ENSMUST00000124622.1	intronic	proximal <=1000bp	Tss_prox_1kbp	-1.37883	-1.86135	9.91623	0.00255578	0.0290343	0.049075	9.99499	2.40647	0.143803	0.187329	0	0	FALSE	FALSE	FALSE	FALSE	FALSE	FALSE
chr2	52393675	52393795	121	*	mm10_rmsk	exon	354		ID_B1	ID_B1_dup9252	B4	SINE	7759	RP23-435G20.2	ENSMUST00000124622.1	intergenic	intergenic	intergenic	-1.07574	-0.991891	8.47812	0.00504361	0.0471506	-0.175808	14.6041	23.3246	0.000290382	0.000788684	0	0	TRUE	FALSE	TRUE	FALSE	FALSE	FALSE
chr2	52398407	52398545	139	*	mm10_rmsk	exon	516		B1F	B1F_dup3614	Alu	SINE	12491	RP23-435G20.2	ENSMUST00000124622.1	exonic	exonic	gene_body	-1.01282	-1.0201	10.1105	0.00233536	0.0271946	-0.210784	13.2074	26.2569	0.000169765	0.00050658	0	0	TRUE	FALSE	TRUE	FALSE	FALSE	FALSE
chr2	52424511	52424901	391	*	mm10_rmsk	exon	315		L1M4b	L1M4b_dup171	L1	LINE	0	Arl5a	ENSMUST00000036541.7	exonic	TSS	Tss_prox_1kbp	-1.06363	2.78048	19.9378	3.60441e-05	0.00106744	-0.36115	9.34548	40.066	2.13318e-05	9.70335e-05	0	0	TRUE	TRUE	TRUE	TRUE	FALSE	FALSE
chr2	52509625	52509753	129	*	mm10_rmsk	exon	491		Charlie4a	Charlie4a_dup98	hAT-Charlie	DNA	-42216	RP23-435G20.5	ENSMUST00000119519.1	intronic	intronic	gene_body	-1.55131	-2.11099	8.97389	0.00398	0.0399144	0.0646058	7.43692	3.29556	0.0915892	0.126999	7.92419e-85	1.72531e-84	TRUE	FALSE	TRUE	FALSE	FALSE	FALSE
chr2	52532672	52533061	390	*	mm10_rmsk	exon	3153		L1Md_F3	L1Md_F3_dup1374	L1	LINE	-18908	RP23-435G20.5	ENSMUST00000119519.1	intronic	intronic	gene_body	-1.1324	1.41768	21.4256	2.02452e-05	0.000677793	0.366872	12.9043	105.583	8.75731e-08	3.05101e-06	0	0	TRUE	TRUE	TRUE	FALSE	FALSE	FALSE
chr2	52533062	52533446	385	*	mm10_rmsk	exon	2487		MTB_Mm	MTB_Mm_dup469	ERVL-MaLR	LTR	-18523	RP23-435G20.5	ENSMUST00000119519.1	intronic	intronic	gene_body	-1.14668	0.0946252	18.6662	5.96047e-05	0.0015894	0.0480808	10.5813	2.57299	0.131679	0.173761	0	0	TRUE	FALSE	TRUE	FALSE	FALSE	FALSE
chr2	52584850	52584984	135	*	mm10_rmsk	exon	548		ID_B1	ID_B1_dup9261	B4	SINE	26283	Cacnb4	ENSMUST00000102761.8	intronic	intronic	gene_body	-1.09671	-0.315755	16.6174	0.000136834	0.00306572	-0.175808	14.6041	23.3246	0.000290382	0.000788684	0	0	TRUE	TRUE	TRUE	FALSE	FALSE	FALSE
chr2	52587566	52587674	109	*	mm10_rmsk	exon	420		PB1	PB1_dup1017	Alu	SINE	28999	Cacnb4	ENSMUST00000102761.8	intronic	intronic	gene_body	-1.06528	2.82967	17.4791	9.61622e-05	0.00232091	-0.205657	11.1561	26.6413	0.000158719	0.000477294	0	0	TRUE	TRUE	TRUE	FALSE	FALSE	FALSE
chr2	52710261	52710374	114	*	mm10_rmsk	exon	696		B1_Mus1	B1_Mus1_dup7654	Alu	SINE	-29081	RP23-413K16.2	ENSMUST00000144688.1	intronic	intronic	gene_body	-1.13971	-1.16447	11.6972	0.00113292	0.0158667	-0.146129	14.2108	8.59991	0.011203	0.0196492	0	0	TRUE	TRUE	TRUE	FALSE	FALSE	FALSE
chr2	52730776	52730980	205	*	mm10_rmsk	exon	546		B3A	B3A_dup8562	B2	SINE	-8475	RP23-413K16.2	ENSMUST00000144688.1	intronic	intronic	gene_body	2.56342	-2.65012	13.112	0.000605433	0.0098378	-0.0693289	14.2699	6.57714	0.0228853	0.0371879	0	0	FALSE	FALSE	FALSE	FALSE	FALSE	FALSE
chr2	52742837	52743020	184	*	mm10_rmsk	exon	601		B3A	B3A_dup8564	B2	SINE	556	Stam2	ENSMUST00000127316.7	intergenic	proximal <=1000bp	Tss_prox_1kbp	-1.22437	0.860811	24.7185	5.88745e-06	0.000259805	-0.0693289	14.2699	6.57714	0.0228853	0.0371879	0	0	TRUE	FALSE	TRUE	TRUE	FALSE	TRUE
chr2	52743026	52743103	78	*	mm10_rmsk	exon	374		B1_Mus2	B1_Mus2_dup5793	Alu	SINE	745	Stam2	ENSMUST00000127316.7	intergenic	proximal <=1000bp	Tss_prox_1kbp	-1.24271	-0.0516457	23.9454	7.82929e-06	0.000324644	-0.176162	13.8323	10.0652	0.00699884	0.0128811	0	0	FALSE	FALSE	FALSE	TRUE	FALSE	TRUE
chr2	52748388	52749189	802	*	mm10_rmsk	exon	1644		RLTR17D_Mm	RLTR17D_Mm_dup90	ERVK	LTR	6107	Stam2	ENSMUST00000127316.7	intergenic	intergenic	intergenic	1.4495	-2.13198	8.54879	0.00487535	0.0460542	0.422858	7.98403	93.4817	1.82437e-07	4.08293e-06	1.53587e-100	3.60817e-100	FALSE	FALSE	FALSE	FALSE	FALSE	FALSE
chr2	52755537	52755805	269	*	mm10_rmsk	exon	431		MLT1A0	MLT1A0_dup990	ERVL-MaLR	LTR	13256	Stam2	ENSMUST00000127316.7	intergenic	intergenic	intergenic	-1.10237	-0.46776	16.1011	0.000169422	0.00362809	0.10488	11.052	11.0837	0.00514578	0.00966129	0	0	FALSE	FALSE	TRUE	FALSE	FALSE	FALSE
chr2	52755994	52756143	150	*	mm10_rmsk	exon	180		L2b	L2b_dup1143	L2	LINE	13713	Stam2	ENSMUST00000127316.7	intergenic	intergenic	intergenic	-1.424	-1.1985	14.5266	0.000328712	0.0061087	-0.157819	11.6429	35.8181	3.78304e-05	0.000148015	0	0	FALSE	FALSE	FALSE	FALSE	FALSE	FALSE
chr2	52756233	52756353	121	*	mm10_rmsk	exon	254		PB1D9	PB1D9_dup2259	Alu	SINE	13952	Stam2	ENSMUST00000127316.7	intergenic	intergenic	intergenic	-1.80539	-2.25383	11.3711	0.00131208	0.0177011	-0.245535	12.562	18.2067	0.000833525	0.00193109	0	0	FALSE	FALSE	FALSE	FALSE	FALSE	FALSE
chr2	52763056	52763206	151	*	mm10_rmsk	exon	397		B3A	B3A_dup8567	B2	SINE	20775	Stam2	ENSMUST00000127316.7	intergenic	intergenic	intergenic	-1.12033	1.83326	21.0162	2.36983e-05	0.000767832	-0.0693289	14.2699	6.57714	0.0228853	0.0371879	0	0	TRUE	TRUE	TRUE	FALSE	FALSE	TRUE
chr2	52763372	52763780	409	*	mm10_rmsk	exon	855		Charlie1a	Charlie1a_dup285	hAT-Charlie	DNA	21091	Stam2	ENSMUST00000127316.7	intergenic	intergenic	intergenic	-1.33509	-0.179818	25.5311	4.37683e-06	0.000207547	0.0578911	8.97492	2.17869	0.162723	0.209296	8.39713e-259	3.35292e-258	TRUE	TRUE	TRUE	FALSE	FALSE	TRUE
chr2	52765122	52765485	364	*	mm10_rmsk	exon	1947		ORR1C1	ORR1C1_dup802	ERVL-MaLR	LTR	22841	Stam2	ENSMUST00000127316.7	intergenic	intergenic	intergenic	-1.14836	0.299456	21.2067	2.20217e-05	0.000724872	0.124	10.8162	20.005	0.000564452	0.00137309	0	0	TRUE	TRUE	TRUE	FALSE	FALSE	FALSE
chr2	52779823	52779915	93	*	mm10_rmsk	exon	319		RSINE1	RSINE1_dup10597	B4	SINE	37542	Stam2	ENSMUST00000127316.7	intergenic	intergenic	intergenic	-2.1093	0.294835	61.9995	8.16453e-11	1.84099e-07	0.0578688	14.2698	3.88326	0.0694883	0.0999452	0	0	FALSE	FALSE	FALSE	FALSE	FALSE	TRUE
chr2	52780031	52780366	336	*	mm10_rmsk	exon	724		MTEb	MTEb_dup1123	ERVL-MaLR	LTR	37750	Stam2	ENSMUST00000127316.7	intergenic	intergenic	intergenic	-1.63307	1.04456	40.3942	3.13282e-08	5.98669e-06	-0.282978	11.7232	45.887	1.0449e-05	5.59444e-05	0	0	TRUE	TRUE	TRUE	FALSE	FALSE	TRUE
chr2	52791704	52792176	473	*	mm10_rmsk	exon	1811		RMER5	RMER5_dup692	ERV1	LTR	49423	Stam2	ENSMUST00000127316.7	intergenic	intergenic	intergenic	-1.20716	-0.486019	16.3889	0.000150372	0.00330243	-0.0928129	11.0315	12.5981	0.0033416	0.00657162	0	0	TRUE	FALSE	TRUE	FALSE	FALSE	FALSE
chr2	52824800	52825049	250	*	mm10_rmsk	exon	926		MTD	MTD_dup4734	ERVL-MaLR	LTR	-32811	Fmnl2	ENSMUST00000155586.8	intergenic	intergenic	intergenic	-1.80753	-1.86887	13.8882	0.000432224	0.00756663	-0.128328	13.8494	24.9898	0.000212962	0.000611037	0	0	TRUE	FALSE	TRUE	FALSE	FALSE	FALSE
chr2	52939524	52939836	313	*	mm10_rmsk	exon	971		ORR1D1	ORR1D1_dup1770	ERVL-MaLR	LTR	76008	Gm26603	ENSMUST00000181380.1	intronic	intronic	gene_body	-1.10008	1.08464	21.7666	1.77679e-05	0.000612099	0.0522614	12.1868	4.48196	0.0532154	0.0784558	0	0	TRUE	TRUE	TRUE	FALSE	FALSE	FALSE
chr2	52979829	52979952	124	*	mm10_rmsk	exon	729		B1_Mur2	B1_Mur2_dup2419	Alu	SINE	116313	Gm26603	ENSMUST00000181380.1	intronic	intronic	gene_body	-1.14196	-1.45782	8.93518	0.00405389	0.0404338	-0.133884	12.7428	10.2743	0.00656262	0.0121381	0	0	TRUE	FALSE	TRUE	FALSE	FALSE	FALSE
chr2	53019751	53021515	1765	*	mm10_rmsk	exon	8334		L1_Mus2	L1_Mus2_dup2034	L1	LINE	-123794	Prpf40a	ENSMUST00000133384.1	intronic	intronic	gene_body	1.25824	-1.12972	14.2643	0.000367714	0.00667169	0.484439	13.0175	105.113	8.99763e-08	3.05101e-06	0	0	FALSE	FALSE	FALSE	FALSE	FALSE	FALSE
chr2	53028687	53028853	167	*	mm10_rmsk	exon	263		MTEa	MTEa_dup2114	ERVL-MaLR	LTR	-116456	Prpf40a	ENSMUST00000133384.1	intronic	intronic	gene_body	-1.52486	-1.00962	18.7108	5.85543e-05	0.00156734	-0.2922	12.679	58.9166	2.66017e-06	2.14153e-05	0	0	FALSE	FALSE	FALSE	FALSE	FALSE	FALSE
chr2	53046509	53046639	131	*	mm10_rmsk	exon	588		Charlie1a	Charlie1a_dup287	hAT-Charlie	DNA	-98670	Prpf40a	ENSMUST00000133384.1	intronic	intronic	gene_body	-1.95062	-2.32894	11.8267	0.00106899	0.0151836	0.0578911	8.97492	2.17869	0.162723	0.209296	8.39713e-259	3.35292e-258	FALSE	FALSE	FALSE	FALSE	FALSE	FALSE
chr2	53070614	53071020	407	*	mm10_rmsk	exon	600		L2	L2_dup1642	L2	LINE	-74289	Prpf40a	ENSMUST00000133384.1	intronic	intronic	gene_body	-1.65893	-0.571406	23.1515	1.05242e-05	0.000407951	-0.0530077	12.0044	4.68269	0.0488031	0.0729114	0	0	TRUE	FALSE	TRUE	FALSE	FALSE	FALSE
chr2	53235347	53236490	1144	*	mm10_rmsk	exon	6717		Lx5b	Lx5b_dup629	L1	LINE	-38351	Gm25898	ENSMUST00000158303.1	intergenic	intergenic	intergenic	1.42154	-1.93216	9.43654	0.00319848	0.0341749	0.335052	11.4671	61.8767	2.01907e-06	1.73251e-05	0	0	FALSE	FALSE	FALSE	FALSE	FALSE	TRUE
chr2	53325474	53325613	140	*	mm10_rmsk	exon	1140		B1_Mus1	B1_Mus1_dup7681	Alu	SINE	50633	Gm25898	ENSMUST00000158303.1	intergenic	intergenic	intergenic	2.33516	-2.84514	8.5138	0.00495791	0.0465998	-0.146129	14.2108	8.59991	0.011203	0.0196492	0	0	FALSE	FALSE	FALSE	FALSE	FALSE	FALSE
chr2	53375205	53375595	391	*	mm10_rmsk	exon	615		LTR40a	LTR40a_dup75	ERVL	LTR	-22892	RP23-382O14.1	ENSMUST00000118477.1	intergenic	intergenic	intergenic	-1.22693	-0.834216	15.4045	0.000226674	0.00456212	-0.13129	7.56029	16.2644	0.00130522	0.00286381	5.28225e-110	1.30042e-109	TRUE	FALSE	TRUE	FALSE	FALSE	FALSE
chr2	53376500	53377160	661	*	mm10_rmsk	exon	867		Arthur1B	Arthur1B_dup78	hAT-Tip100	DNA	-21327	RP23-382O14.1	ENSMUST00000118477.1	intergenic	intergenic	intergenic	1.75772	-2.19449	8.61912	0.00471376	0.0449731	-0.107975	6.91813	12.0441	0.00390023	0.0075508	1.49431e-96	3.44607e-96	FALSE	FALSE	FALSE	FALSE	FALSE	FALSE
chr2	53396461	53396746	286	*	mm10_rmsk	exon	929		L1MC1	L1MC1_dup479	L1	LINE	-1741	RP23-382O14.1	ENSMUST00000118477.1	intergenic	intergenic	intergenic	-1.21109	0.980339	24.0781	7.45392e-06	0.000312215	0.0636462	10.2504	6.31933	0.025227	0.0404891	0	0	TRUE	TRUE	TRUE	FALSE	FALSE	FALSE
chr2	53396750	53396984	235	*	mm10_rmsk	exon	1001		MTE2b	MTE2b_dup1668	ERVL-MaLR	LTR	-1503	RP23-382O14.1	ENSMUST00000118477.1	intergenic	intergenic	intergenic	-1.16157	0.602122	20.1469	3.32129e-05	0.00100157	-0.265936	12.1834	46.9875	9.20397e-06	5.1755e-05	0	0	TRUE	TRUE	TRUE	FALSE	FALSE	FALSE
chr2	53421179	53422164	986	*	mm10_rmsk	exon	8096		L1Md_F2	L1Md_F2_dup6056	L1	LINE	22692	RP23-382O14.1	ENSMUST00000118477.1	intergenic	intergenic	intergenic	1.17622	-1.59305	9.41865	0.0032255	0.03438	0.519061	15.1429	139.838	1.55383e-08	1.93193e-06	0	0	FALSE	FALSE	FALSE	FALSE	FALSE	FALSE
chr2	53489550	53489598	49	*	mm10_rmsk	exon	218		PB1D10	PB1D10_dup5446	Alu	SINE	-62328	RP23-435J15.1	ENSMUST00000119017.1	intergenic	intergenic	intergenic	-1.88642	-1.33906	25.6232	4.23292e-06	0.000202201	-0.196601	13.5951	25.3633	0.00019904	0.000578507	0	0	TRUE	FALSE	TRUE	FALSE	FALSE	FALSE
chr2	53493982	53495130	1149	*	mm10_rmsk	exon	6405		L1_Mus1	L1_Mus1_dup2444	L1	LINE	-56796	RP23-435J15.1	ENSMUST00000119017.1	intergenic	intergenic	intergenic	1.18753	-1.45771	10.833	0.00167517	0.0212372	0.568501	13.4728	115.916	4.95501e-08	3.05101e-06	0	0	FALSE	FALSE	FALSE	FALSE	FALSE	FALSE
chr2	53511961	53512319	359	*	mm10_rmsk	exon	1414		ORR1E	ORR1E_dup2255	ERVL-MaLR	LTR	-39607	RP23-435J15.1	ENSMUST00000119017.1	intergenic	intergenic	intergenic	-1.42572	0.0386505	29.6929	1.00495e-06	6.86565e-05	-0.325711	12.9387	82.3757	3.86776e-07	6.01114e-06	0	0	TRUE	FALSE	TRUE	FALSE	FALSE	TRUE
chr2	53512320	53512378	59	*	mm10_rmsk	exon	274		ORR1E	ORR1E_dup2256	ERVL-MaLR	LTR	-39548	RP23-435J15.1	ENSMUST00000119017.1	intergenic	intergenic	intergenic	-1.73968	-0.918876	28.6709	1.4322e-06	8.91963e-05	-0.325711	12.9387	82.3757	3.86776e-07	6.01114e-06	0	0	FALSE	FALSE	FALSE	FALSE	FALSE	TRUE
chr2	53512361	53513068	708	*	mm10_rmsk	exon	1440		ORR1E-int	ORR1E-int_dup107	ERVL-MaLR	LTR	-38858	RP23-435J15.1	ENSMUST00000119017.1	intergenic	intergenic	intergenic	-1.22243	0.781108	25.0656	5.18501e-06	0.00023609	0.0975535	8.89505	13.8735	0.00237235	0.00482665	8.21846e-269	3.41429e-268	TRUE	TRUE	TRUE	FALSE	FALSE	FALSE
chr2	53546652	53547992	1341	*	mm10_rmsk	exon	7279		Lx2B2	Lx2B2_dup887	L1	LINE	-3934	RP23-435J15.1	ENSMUST00000119017.1	intergenic	intergenic	intergenic	1.4145	-1.33271	16.4839	0.000144578	0.00320248	0.429993	12.0294	66.9103	1.29439e-06	1.24864e-05	0	0	FALSE	FALSE	FALSE	FALSE	FALSE	FALSE
chr2	53554000	53555649	1650	*	mm10_rmsk	exon	30092		L1Md_A	L1Md_A_dup1490	L1	LINE	2074	RP23-435J15.1	ENSMUST00000119017.1	intergenic	intergenic	intergenic	1.27183	-1.0443	16.2973	0.000156179	0.00340138	0.610953	13.853	112.613	5.9139e-08	3.05101e-06	0	0	FALSE	FALSE	FALSE	FALSE	FALSE	FALSE
chr2	53632287	53632843	557	*	mm10_rmsk	exon	3126		L1_Mus4	L1_Mus4_dup1093	L1	LINE	-63961	RP23-105M20.1	ENSMUST00000121574.1	intergenic	intergenic	intergenic	1.96187	-2.4055	10.5625	0.00189595	0.0233022	0.534569	12.2714	89.1906	2.41524e-07	5.00491e-06	0	0	FALSE	FALSE	FALSE	FALSE	FALSE	FALSE
chr2	53651962	53654466	2505	*	mm10_rmsk	exon	24696		Lx4A	Lx4A_dup985	L1	LINE	-42338	RP23-105M20.1	ENSMUST00000121574.1	intergenic	intergenic	intergenic	1.39205	-0.856214	21.282	2.13924e-05	0.000708368	0.386963	11.9984	67.5375	1.22707e-06	1.22598e-05	0	0	FALSE	FALSE	FALSE	FALSE	FALSE	FALSE
chr2	53658652	53658965	314	*	mm10_rmsk	exon	2224		ORR1A2	ORR1A2_dup1341	ERVL-MaLR	LTR	-37839	RP23-105M20.1	ENSMUST00000121574.1	intergenic	intergenic	intergenic	1.98533	-2.15853	12.401	0.000827811	0.012491	0.24357	12.0424	33.976	4.92806e-05	0.000178463	0	0	FALSE	TRUE	FALSE	FALSE	TRUE	FALSE
chr2	53673014	53673540	527	*	mm10_rmsk	exon	2799		RLTR31A_Mm	RLTR31A_Mm_dup15	ERVK	LTR	-23264	RP23-105M20.1	ENSMUST00000121574.1	intergenic	intergenic	intergenic	-1.37966	1.83917	33.7647	2.55523e-07	2.54511e-05	-0.985216	8.26018	36.4296	0.000114206	0.000368901	8.83163e-206	2.98795e-205	TRUE	TRUE	TRUE	FALSE	FALSE	FALSE
chr2	53673736	53673927	192	*	mm10_rmsk	exon	948		B3	B3_dup11975	B2	SINE	-22877	RP23-105M20.1	ENSMUST00000121574.1	intergenic	intergenic	intergenic	-1.79232	-0.603229	33.9008	2.44362e-07	2.46522e-05	-0.0408682	15.0047	1.97967	0.18188	0.229711	0	0	TRUE	FALSE	TRUE	FALSE	FALSE	FALSE
chr2	53698410	53699085	676	*	mm10_rmsk	exon	11498		L1_Mur2	L1_Mur2_dup1733	L1	LINE	1606	RP23-105M20.1	ENSMUST00000121574.1	intergenic	intergenic	intergenic	1.74054	-2.23424	11.3262	0.00133893	0.017972	0.419816	12.2317	109.992	6.82796e-08	3.05101e-06	0	0	FALSE	FALSE	FALSE	FALSE	FALSE	FALSE
chr2	53708555	53708683	129	*	mm10_rmsk	exon	666		RMER13B	RMER13B_dup263	ERVK	LTR	7600	Gm23315	ENSMUST00000158003.1	intergenic	intergenic	intergenic	-1.10795	-0.471683	16.1214	0.000168001	0.00360476	-0.464354	11.2305	71.0692	9.15296e-07	1.03456e-05	0	0	TRUE	FALSE	TRUE	FALSE	FALSE	FALSE
chr2	53737854	53738545	692	*	mm10_rmsk	exon	2735		Lx8b	Lx8b_dup2115	L1	LINE	36899	Gm23315	ENSMUST00000158003.1	intergenic	intergenic	intergenic	1.46876	-2.12323	8.3075	0.00547543	0.0499368	0.344871	12.3091	95.7401	1.58107e-07	3.87825e-06	0	0	FALSE	FALSE	FALSE	FALSE	FALSE	FALSE
chr2	53767240	53768179	940	*	mm10_rmsk	exon	6160		L1_Mus3	L1_Mus3_dup4287	L1	LINE	66285	Gm23315	ENSMUST00000158003.1	intergenic	intergenic	intergenic	1.53336	-1.80987	13.0301	0.000627517	0.0101152	0.491166	14.0232	104.073	9.55672e-08	3.14529e-06	0	0	FALSE	FALSE	FALSE	FALSE	FALSE	FALSE
chr2	53798978	53799969	992	*	mm10_rmsk	exon	8241		L1Md_F2	L1Md_F2_dup6075	L1	LINE	98023	Gm23315	ENSMUST00000158003.1	intergenic	intergenic	intergenic	1.16665	-1.28329	11.5616	0.00120409	0.0166046	0.519061	15.1429	139.838	1.55383e-08	1.93193e-06	0	0	FALSE	FALSE	FALSE	FALSE	FALSE	FALSE
chr2	53841640	53842209	570	*	mm10_rmsk	exon	2257		Lx5c	Lx5c_dup1407	L1	LINE	140685	Gm23315	ENSMUST00000158003.1	intergenic	intergenic	intergenic	1.46699	-1.69901	13.7759	0.00045368	0.00785847	0.275621	12.3036	49.7246	6.78061e-06	4.22898e-05	0	0	FALSE	FALSE	FALSE	FALSE	FALSE	FALSE
chr2	53931211	53931376	166	*	mm10_rmsk	exon	829		Lx	Lx_dup2243	L1	LINE	-154176	Rprm	ENSMUST00000100089.2	intergenic	intergenic	intergenic	2.70312	-2.9007	9.96747	0.0024956	0.0285462	0.402447	13.336	70.3906	9.67384e-07	1.0572e-05	0	0	FALSE	FALSE	FALSE	FALSE	FALSE	FALSE
chr2	53997686	53998342	657	*	mm10_rmsk	exon	3089		Lx6	Lx6_dup1633	L1	LINE	-87210	Rprm	ENSMUST00000100089.2	intergenic	intergenic	intergenic	1.39163	-1.8364	10.3394	0.00210085	0.0251461	0.298114	12.3587	77.597	5.49313e-07	7.53997e-06	0	0	FALSE	FALSE	FALSE	FALSE	FALSE	FALSE
chr2	54019869	54020418	550	*	mm10_rmsk	exon	3862		Lx3_Mus	Lx3_Mus_dup1031	L1	LINE	-65134	Rprm	ENSMUST00000100089.2	intergenic	intergenic	intergenic	1.93398	-2.50518	9.35761	0.00331949	0.0350886	0.490828	12.3525	77.1477	5.68276e-07	7.57815e-06	0	0	FALSE	FALSE	FALSE	FALSE	FALSE	FALSE
chr2	54101625	54102005	381	*	mm10_rmsk	exon	2771		RLTR9D2	RLTR9D2_dup22	ERVK	LTR	1195	Gm22298	ENSMUST00000082662.1	intergenic	intergenic	intergenic	2.41652	-2.37266	15.2056	0.000246465	0.00487579	0.0996223	6.14913	2.61958	0.128515	0.169987	6.60713e-56	1.22999e-55	FALSE	FALSE	FALSE	FALSE	FALSE	FALSE
chr2	54190786	54191159	374	*	mm10_rmsk	exon	395		ORR1D1	ORR1D1_dup1783	ERVL-MaLR	LTR	-49410	RP24-104L2.1	ENSMUST00000121666.1	intergenic	intergenic	intergenic	-1.40877	-1.13761	17.023	0.000115832	0.0026881	0.0522614	12.1868	4.48196	0.0532154	0.0784558	0	0	FALSE	FALSE	FALSE	FALSE	FALSE	FALSE
chr2	54234218	54234417	200	*	mm10_rmsk	exon	247		L2	L2_dup1655	L2	LINE	-6152	RP24-104L2.1	ENSMUST00000121666.1	intergenic	intergenic	intergenic	-1.41331	0.38174	33.4168	2.86518e-07	2.76085e-05	-0.0530077	12.0044	4.68269	0.0488031	0.0729114	0	0	TRUE	TRUE	TRUE	FALSE	FALSE	FALSE
chr2	54234439	54234825	387	*	mm10_rmsk	exon	442		ORR1F	ORR1F_dup2433	ERVL-MaLR	LTR	-5744	RP24-104L2.1	ENSMUST00000121666.1	intergenic	intergenic	intergenic	-1.31206	1.77333	30.3675	7.97292e-07	5.80295e-05	-0.0391757	12.46	2.04136	0.175651	0.223356	0	0	TRUE	TRUE	TRUE	FALSE	FALSE	FALSE
chr2	54234831	54235014	184	*	mm10_rmsk	exon	201		L2	L2_dup1656	L2	LINE	-5555	RP24-104L2.1	ENSMUST00000121666.1	intergenic	intergenic	intergenic	-1.31076	0.0307971	25.5079	4.4137e-06	0.000208813	-0.0530077	12.0044	4.68269	0.0488031	0.0729114	0	0	TRUE	FALSE	TRUE	FALSE	FALSE	FALSE
chr2	54236453	54236675	223	*	mm10_rmsk	exon	1266		ORR1D-int	ORR1D-int_dup44	ERVL-MaLR	LTR	-3894	RP24-104L2.1	ENSMUST00000121666.1	intergenic	intergenic	intergenic	2.84613	-2.81007	11.556	0.00120712	0.0166358	0.298304	7.39639	45.6843	1.06988e-05	5.67389e-05	1.26613e-57	2.38058e-57	FALSE	FALSE	FALSE	FALSE	FALSE	FALSE
chr2	54266861	54268148	1288	*	mm10_rmsk	exon	7093		Lx	Lx_dup2248	L1	LINE	-15967	RP23-284N23.1	ENSMUST00000117596.1	intergenic	intergenic	intergenic	1.31255	-1.60633	9.10382	0.00374215	0.0382116	0.402447	13.336	70.3906	9.67384e-07	1.0572e-05	0	0	FALSE	FALSE	FALSE	FALSE	FALSE	FALSE
chr2	54332182	54332793	612	*	mm10_rmsk	exon	1230		Lx8b	Lx8b_dup2131	L1	LINE	-24098	RP23-289M11.1	ENSMUST00000120147.1	intergenic	intergenic	intergenic	2.01276	-2.57063	9.05453	0.00383058	0.0388574	0.344871	12.3091	95.7401	1.58107e-07	3.87825e-06	0	0	FALSE	FALSE	FALSE	FALSE	FALSE	FALSE
chr2	54362460	54364147	1688	*	mm10_rmsk	exon	15148		L1_Mus3	L1_Mus3_dup4310	L1	LINE	5569	RP23-289M11.1	ENSMUST00000120147.1	intergenic	intergenic	intergenic	1.20078	-1.71284	8.5416	0.0048922	0.0461686	0.491166	14.0232	104.073	9.55672e-08	3.14529e-06	0	0	FALSE	FALSE	FALSE	FALSE	FALSE	FALSE
chr2	54364552	54365494	943	*	mm10_rmsk	exon	7228		L1Md_F2	L1Md_F2_dup6096	L1	LINE	7661	RP23-289M11.1	ENSMUST00000120147.1	intergenic	intergenic	intergenic	1.35878	-1.70327	10.4369	0.00200867	0.0243166	0.519061	15.1429	139.838	1.55383e-08	1.93193e-06	0	0	FALSE	FALSE	FALSE	FALSE	FALSE	FALSE
chr2	54374209	54375912	1704	*	mm10_rmsk	exon	32975		L1Md_F2	L1Md_F2_dup6098	L1	LINE	17318	RP23-289M11.1	ENSMUST00000120147.1	intergenic	intergenic	intergenic	1.08164	-1.1674	8.325	0.00542939	0.0496413	0.519061	15.1429	139.838	1.55383e-08	1.93193e-06	0	0	FALSE	FALSE	FALSE	FALSE	FALSE	FALSE
chr2	54392679	54393232	554	*	mm10_rmsk	exon	464		L2	L2_dup1659	L2	LINE	35788	RP23-289M11.1	ENSMUST00000120147.1	intergenic	intergenic	intergenic	1.48157	-2.0082	9.51012	0.00308983	0.0333388	-0.0530077	12.0044	4.68269	0.0488031	0.0729114	0	0	FALSE	FALSE	FALSE	FALSE	FALSE	FALSE
chr2	54397641	54398009	369	*	mm10_rmsk	exon	2499		MTB	MTB_dup590	ERVL-MaLR	LTR	-38308	Galnt13	ENSMUST00000112636.7	intergenic	intergenic	intergenic	2.24435	-2.62256	11.6183	0.00117375	0.0162883	0.185179	10.8559	26.8594	0.000152819	0.000465954	0	0	FALSE	FALSE	FALSE	FALSE	FALSE	FALSE
chr2	54400088	54401728	1641	*	mm10_rmsk	exon	7772		L1Md_T	L1Md_T_dup2278	L1	LINE	-34589	Galnt13	ENSMUST00000112636.7	intergenic	intergenic	intergenic	1.14745	-1.34677	11.2562	0.00138202	0.0184147	0.582381	14.4509	129.235	2.53579e-08	2.36462e-06	0	0	FALSE	FALSE	FALSE	FALSE	FALSE	FALSE
chr2	54480686	54481547	862	*	mm10_rmsk	exon	4907		Lx2	Lx2_dup1688	L1	LINE	-34993	Galnt13	ENSMUST00000068595.5	intronic	intronic	gene_body	1.18928	-1.70594	8.76716	0.00439167	0.0428018	0.329614	12.88	47.1621	9.02254e-06	5.15113e-05	0	0	FALSE	FALSE	FALSE	FALSE	TRUE	FALSE
chr2	54568197	54568840	644	*	mm10_rmsk	exon	3517		Lx	Lx_dup2250	L1	LINE	2061	Gm24549	ENSMUST00000158647.1	intronic	intronic	gene_body	1.36342	-1.67015	12.9801	0.000641395	0.0102831	0.402447	13.336	70.3906	9.67384e-07	1.0572e-05	0	0	FALSE	TRUE	FALSE	FALSE	FALSE	FALSE
chr2	54602783	54603630	848	*	mm10_rmsk	exon	4544		RMER17B	RMER17B_dup334	ERVK	LTR	36647	Gm24549	ENSMUST00000158647.1	intronic	intronic	gene_body	-1.11338	0.270056	21.5987	1.8946e-05	0.000643358	-0.640441	12.3098	31.6377	0.000180857	0.000533981	0	0	TRUE	FALSE	TRUE	FALSE	FALSE	FALSE
chr2	54606618	54607464	847	*	mm10_rmsk	exon	4258		RMER17A	RMER17A_dup195	ERVK	LTR	40482	Gm24549	ENSMUST00000158647.1	intronic	intronic	gene_body	1.34048	-1.78552	11.1316	0.00146233	0.0191982	0.207716	9.84061	2.87721	0.119699	0.160027	0	0	FALSE	FALSE	FALSE	FALSE	FALSE	FALSE
chr2	54643700	54645533	1834	*	mm10_rmsk	exon	9069		L1Md_F2	L1Md_F2_dup6110	L1	LINE	77564	Gm24549	ENSMUST00000158647.1	intronic	intronic	gene_body	1.25772	-0.973633	16.4121	0.000148932	0.00327717	0.519061	15.1429	139.838	1.55383e-08	1.93193e-06	0	0	FALSE	FALSE	FALSE	FALSE	FALSE	FALSE
chr2	54663014	54663203	190	*	mm10_rmsk	exon	948		L1_Mus3	L1_Mus3_dup4315	L1	LINE	96878	Gm24549	ENSMUST00000158647.1	intronic	intronic	gene_body	2.13858	-2.74191	8.33469	0.0054041	0.0494804	0.491166	14.0232	104.073	9.55672e-08	3.14529e-06	0	0	FALSE	FALSE	FALSE	FALSE	FALSE	FALSE
chr2	54666686	54668197	1512	*	mm10_rmsk	exon	7107		L1Md_F2	L1Md_F2_dup6111	L1	LINE	100550	Gm24549	ENSMUST00000158647.1	intronic	intronic	gene_body	1.24073	-1.56904	9.62299	0.0029306	0.0320931	0.519061	15.1429	139.838	1.55383e-08	1.93193e-06	0	0	FALSE	FALSE	FALSE	FALSE	FALSE	FALSE
chr2	54702568	54703102	535	*	mm10_rmsk	exon	3344		Lx2	Lx2_dup1695	L1	LINE	136432	Gm24549	ENSMUST00000158647.1	intronic	intronic	gene_body	1.27871	-1.52654	11.4256	0.00128019	0.0173791	0.329614	12.88	47.1621	9.02254e-06	5.15113e-05	0	0	FALSE	FALSE	FALSE	FALSE	FALSE	FALSE
chr2	54846069	54846720	652	*	mm10_rmsk	exon	3258		L1_Mus4	L1_Mus4_dup1104	L1	LINE	-157265	Gm25489	ENSMUST00000158727.1	intronic	intronic	gene_body	1.50096	-1.72107	12.8003	0.000694063	0.0109178	0.534569	12.2714	89.1906	2.41524e-07	5.00491e-06	0	0	FALSE	FALSE	FALSE	FALSE	FALSE	FALSE
chr2	54868942	54869602	661	*	mm10_rmsk	exon	1215		RMER1B	RMER1B_dup700	RMER1B	Other	-134383	Gm25489	ENSMUST00000158727.1	intronic	intronic	gene_body	1.06949	-1.37616	8.56851	0.00482945	0.0457544	0.0433976	12.0162	1.19464	0.29339	0.345947	0	0	FALSE	FALSE	FALSE	FALSE	FALSE	FALSE
chr2	54961653	54962612	960	*	mm10_rmsk	exon	5289		Lx3B	Lx3B_dup577	L1	LINE	-41373	Gm25489	ENSMUST00000158727.1	intronic	intronic	gene_body	1.195	-1.5144	9.47151	0.00314636	0.0337784	0.468767	11.1896	65.9446	1.40651e-06	1.32259e-05	0	0	FALSE	FALSE	FALSE	FALSE	FALSE	FALSE
chr2	54982492	54983194	703	*	mm10_rmsk	exon	3443		Lx5	Lx5_dup1414	L1	LINE	-20791	Gm25489	ENSMUST00000158727.1	intronic	intronic	gene_body	1.43813	-1.48923	12.9991	0.000636083	0.0102201	0.344861	12.7349	51.5136	5.59317e-06	3.66009e-05	0	0	FALSE	FALSE	FALSE	FALSE	FALSE	FALSE
chr2	55000001	55000419	419	*	mm10_rmsk	exon	328		L1VL2	L1VL2_dup399	L1	LINE	-3566	Gm25489	ENSMUST00000158727.1	intronic	intronic	gene_body	1.42642	-1.65566	12.2536	0.000883702	0.0131315	0.412803	11.1411	86.8287	2.83295e-07	5.12027e-06	0	0	FALSE	FALSE	FALSE	FALSE	TRUE	FALSE
chr2	55001953	55002458	506	*	mm10_rmsk	exon	2392		RMER17A2	RMER17A2_dup189	ERVK	LTR	-1527	Gm25489	ENSMUST00000158727.1	intronic	intronic	gene_body	1.60059	-1.80341	13.507	0.00050972	0.0086041	-0.0432949	10.7533	0.0935766	0.765807	0.790533	0	0	FALSE	FALSE	FALSE	FALSE	FALSE	FALSE
chr2	55077654	55080460	2807	*	mm10_rmsk	exon	11120		L1_Mur2	L1_Mur2_dup1748	L1	LINE	73669	Gm25489	ENSMUST00000158727.1	intronic	intronic	gene_body	1.07034	-1.15154	9.9821	0.0024787	0.0284058	0.419816	12.2317	109.992	6.82796e-08	3.05101e-06	0	0	FALSE	FALSE	FALSE	FALSE	TRUE	FALSE
chr2	55093561	55093700	140	*	mm10_rmsk	exon	1015		B1_Mus2	B1_Mus2_dup5838	Alu	SINE	89576	Gm25489	ENSMUST00000158727.1	intronic	intronic	gene_body	-1.205	-0.813326	13.558	0.000498569	0.00845711	-0.176162	13.8323	10.0652	0.00699884	0.0128811	0	0	FALSE	FALSE	FALSE	FALSE	FALSE	FALSE
chr2	55101183	55101332	150	*	mm10_rmsk	exon	300		MER5A1	MER5A1_dup318	hAT-Charlie	DNA	97198	Gm25489	ENSMUST00000158727.1	intronic	intronic	gene_body	-1.93876	-2.15423	13.8719	0.000435279	0.00760817	-0.227116	9.59932	69.8145	1.01429e-06	1.08094e-05	0	0	FALSE	FALSE	FALSE	FALSE	FALSE	FALSE
chr2	55101405	55101588	184	*	mm10_rmsk	exon	559		B3	B3_dup12005	B2	SINE	97420	Gm25489	ENSMUST00000158727.1	intronic	intronic	gene_body	-1.21643	0.24434	23.9088	7.93611e-06	0.000328019	-0.0408682	15.0047	1.97967	0.18188	0.229711	0	0	TRUE	TRUE	TRUE	FALSE	FALSE	FALSE
chr2	55127528	55129033	1506	*	mm10_rmsk	exon	5271		L1_Mus3	L1_Mus3_dup4343	L1	LINE	123543	Gm25489	ENSMUST00000158727.1	intergenic	intergenic	intergenic	1.10678	-1.44547	9.19655	0.00358153	0.0370392	0.491166	14.0232	104.073	9.55672e-08	3.14529e-06	0	0	FALSE	FALSE	FALSE	FALSE	FALSE	FALSE
chr2	55149899	55151224	1326	*	mm10_rmsk	exon	6630		Lx	Lx_dup2263	L1	LINE	-140841	RP23-402K10.1	ENSMUST00000117686.1	intergenic	intergenic	intergenic	1.0442	-1.57449	8.40442	0.00522558	0.0483407	0.402447	13.336	70.3906	9.67384e-07	1.0572e-05	0	0	FALSE	FALSE	FALSE	FALSE	FALSE	FALSE
chr2	55153938	55154648	711	*	mm10_rmsk	exon	4518		Lx2A1	Lx2A1_dup226	L1	LINE	-137417	RP23-402K10.1	ENSMUST00000117686.1	intergenic	intergenic	intergenic	1.40737	-1.51226	14.3483	0.000354716	0.00648246	-0.0369648	10.4239	0.553491	0.469563	0.522826	0	0	FALSE	FALSE	FALSE	FALSE	TRUE	FALSE
chr2	55154674	55154988	315	*	mm10_rmsk	exon	621		Lx5	Lx5_dup1418	L1	LINE	-137077	RP23-402K10.1	ENSMUST00000117686.1	intergenic	intergenic	intergenic	2.15525	-2.55103	11.8546	0.00105576	0.0150415	0.344861	12.7349	51.5136	5.59317e-06	3.66009e-05	0	0	FALSE	FALSE	FALSE	FALSE	TRUE	FALSE
chr2	55168539	55169043	505	*	mm10_rmsk	exon	4085		L1Md_F3	L1Md_F3_dup1393	L1	LINE	-123022	RP23-402K10.1	ENSMUST00000117686.1	intergenic	intergenic	intergenic	-1.214	0.13536	20.6645	2.7152e-05	0.000855431	0.366872	12.9043	105.583	8.75731e-08	3.05101e-06	0	0	TRUE	TRUE	TRUE	FALSE	FALSE	FALSE
chr2	55222455	55223257	803	*	mm10_rmsk	exon	6685		RLTR13B2	RLTR13B2_dup35	ERVK	LTR	-68808	RP23-402K10.1	ENSMUST00000117686.1	intergenic	intergenic	intergenic	-1.02422	0.420285	18.2674	6.99277e-05	0.00180631	-0.0200359	7.6628	0.16801	0.688274	0.720466	3.29158e-93	7.45387e-93	TRUE	FALSE	TRUE	FALSE	FALSE	FALSE
chr2	55252443	55253017	575	*	mm10_rmsk	exon	4431		L1_Mus1	L1_Mus1_dup2485	L1	LINE	-39048	RP23-402K10.1	ENSMUST00000117686.1	intergenic	intergenic	intergenic	1.69926	-2.29047	10.5303	0.00192419	0.0235616	0.568501	13.4728	115.916	4.95501e-08	3.05101e-06	0	0	FALSE	FALSE	FALSE	FALSE	FALSE	FALSE
chr2	55254737	55260892	6156	*	mm10_rmsk	exon	33960		L1Md_F2	L1Md_F2_dup6145	L1	LINE	-31173	RP23-402K10.1	ENSMUST00000117686.1	intergenic	intergenic	intergenic	1.04413	-0.045716	17.2347	0.000106227	0.00251081	0.519061	15.1429	139.838	1.55383e-08	1.93193e-06	0	0	FALSE	FALSE	FALSE	FALSE	FALSE	FALSE
chr2	55264476	55265237	762	*	mm10_rmsk	exon	1964		RLTR40	RLTR40_dup280	ERVK	LTR	-26828	RP23-402K10.1	ENSMUST00000117686.1	intergenic	intergenic	intergenic	2.26457	-2.10658	20.1166	3.36077e-05	0.00101094	0.140976	9.27108	26.8263	0.000153697	0.000467327	1.18449e-282	5.12826e-282	FALSE	FALSE	FALSE	FALSE	FALSE	FALSE
chr2	55326100	55327372	1273	*	mm10_rmsk	exon	5137		L1_Mur2	L1_Mur2_dup1751	L1	LINE	34035	RP23-402K10.1	ENSMUST00000117686.1	intergenic	intergenic	intergenic	1.11004	-1.59926	8.34097	0.00538774	0.0493807	0.419816	12.2317	109.992	6.82796e-08	3.05101e-06	0	0	FALSE	FALSE	FALSE	FALSE	FALSE	FALSE
chr2	55342200	55343239	1040	*	mm10_rmsk	exon	7145		L1_Mus3	L1_Mus3_dup4347	L1	LINE	50135	RP23-402K10.1	ENSMUST00000117686.1	intergenic	intergenic	intergenic	1.04808	-1.19104	8.59409	0.00477062	0.0453585	0.491166	14.0232	104.073	9.55672e-08	3.14529e-06	0	0	FALSE	FALSE	FALSE	FALSE	FALSE	TRUE
chr2	55360334	55362941	2608	*	mm10_rmsk	exon	22699		Lx	Lx_dup2265	L1	LINE	-48849	RP23-256M16.1	ENSMUST00000155997.1	intergenic	intergenic	intergenic	1.07507	-1.32045	9.72198	0.00279803	0.0310158	0.402447	13.336	70.3906	9.67384e-07	1.0572e-05	0	0	FALSE	FALSE	FALSE	FALSE	FALSE	FALSE
chr2	55371838	55373160	1323	*	mm10_rmsk	exon	6025		Lx	Lx_dup2268	L1	LINE	-38630	RP23-256M16.1	ENSMUST00000155997.1	intergenic	intergenic	intergenic	1.71432	-1.47299	22.1685	1.52473e-05	0.00054353	0.402447	13.336	70.3906	9.67384e-07	1.0572e-05	0	0	FALSE	FALSE	FALSE	FALSE	FALSE	FALSE
chr2	55393860	55399008	5149	*	mm10_rmsk	exon	31734		L1Md_F2	L1Md_F2_dup6149	L1	LINE	-12782	RP23-256M16.1	ENSMUST00000155997.1	intergenic	intergenic	intergenic	1.05858	-0.130644	16.7072	0.000131863	0.00297846	0.519061	15.1429	139.838	1.55383e-08	1.93193e-06	0	0	FALSE	FALSE	FALSE	FALSE	FALSE	FALSE
chr2	55408068	55408904	837	*	mm10_rmsk	exon	2892		RMER13B	RMER13B_dup266	ERVK	LTR	-2886	RP23-256M16.1	ENSMUST00000155997.1	intergenic	intergenic	intergenic	1.4582	-1.62916	13.3081	0.000555772	0.00920147	-0.464354	11.2305	71.0692	9.15296e-07	1.03456e-05	0	0	FALSE	FALSE	FALSE	FALSE	FALSE	FALSE
chr2	55503166	55503317	152	*	mm10_rmsk	exon	481		L1MA4A	L1MA4A_dup295	L1	LINE	65306	Gm26794	ENSMUST00000180810.1	intronic	intronic	gene_body	-1.52957	-1.86309	11.6971	0.00113294	0.0158667	0.311256	8.72758	54.8248	3.97109e-06	2.83312e-05	1.79236e-163	5.38662e-163	FALSE	FALSE	TRUE	FALSE	FALSE	FALSE
chr2	55503318	55503681	364	*	mm10_rmsk	exon	2208		ERVB7_2-LTR_MM	ERVB7_2-LTR_MM_dup45	ERVK	LTR	65458	Gm26794	ENSMUST00000180810.1	intronic	intronic	gene_body	-1.40609	0.171609	28.5511	1.49337e-06	9.2067e-05	-0.621661	8.013	46.3455	2.01687e-05	9.40363e-05	3.70047e-290	1.62075e-289	TRUE	TRUE	TRUE	FALSE	FALSE	FALSE
chr2	55503682	55503755	74	*	mm10_rmsk	exon	481		L1MA4A	L1MA4A_dup296	L1	LINE	65822	Gm26794	ENSMUST00000180810.1	intronic	intronic	gene_body	-1.23397	-0.989956	14.1077	0.000393267	0.0070315	0.311256	8.72758	54.8248	3.97109e-06	2.83312e-05	1.79236e-163	5.38662e-163	FALSE	FALSE	FALSE	FALSE	FALSE	FALSE
chr2	55629387	55630235	849	*	mm10_rmsk	exon	2015		L1_Mur3	L1_Mur3_dup2550	L1	LINE	-145313	RP23-74A1.1	ENSMUST00000120782.1	intergenic	intergenic	intergenic	1.65466	-2.20026	10.9199	0.00161008	0.0206242	0.334543	12.3059	85.3852	3.12894e-07	5.33454e-06	0	0	FALSE	FALSE	FALSE	FALSE	FALSE	FALSE
chr2	55636791	55637356	566	*	mm10_rmsk	exon	2387		L1_Mur3	L1_Mur3_dup2551	L1	LINE	-138192	RP23-74A1.1	ENSMUST00000120782.1	intergenic	intergenic	intergenic	1.61332	-2.37856	8.31286	0.00546127	0.0498509	0.334543	12.3059	85.3852	3.12894e-07	5.33454e-06	0	0	FALSE	FALSE	FALSE	FALSE	FALSE	FALSE
chr2	55644954	55645357	404	*	mm10_rmsk	exon	2921		MTB	MTB_dup598	ERVL-MaLR	LTR	-130191	RP23-74A1.1	ENSMUST00000120782.1	intergenic	intergenic	intergenic	1.86862	-2.48764	8.82066	0.00428104	0.0420253	0.185179	10.8559	26.8594	0.000152819	0.000465954	0	0	FALSE	FALSE	FALSE	FALSE	FALSE	FALSE
chr2	55661701	55664220	2520	*	mm10_rmsk	exon	28857		Lx3A	Lx3A_dup723	L1	LINE	-111328	RP23-74A1.1	ENSMUST00000120782.1	intergenic	intergenic	intergenic	1.59905	-0.395476	28.6943	1.42053e-06	8.86608e-05	0.471895	11.8934	70.5091	9.58045e-07	1.0572e-05	0	0	TRUE	TRUE	FALSE	FALSE	FALSE	FALSE
chr2	55688028	55688324	297	*	mm10_rmsk	exon	778		Lx2B2	Lx2B2_dup899	L1	LINE	-87224	RP23-74A1.1	ENSMUST00000120782.1	intergenic	intergenic	intergenic	1.66837	-2.36473	9.07659	0.00379073	0.0385661	0.429993	12.0294	66.9103	1.29439e-06	1.24864e-05	0	0	FALSE	FALSE	FALSE	FALSE	FALSE	FALSE
chr2	55755237	55755816	580	*	mm10_rmsk	exon	2401		Lx5c	Lx5c_dup1435	L1	LINE	-19732	RP23-74A1.1	ENSMUST00000120782.1	intergenic	intergenic	intergenic	1.59533	-2.14182	9.76312	0.00274479	0.0305911	0.275621	12.3036	49.7246	6.78061e-06	4.22898e-05	0	0	FALSE	FALSE	FALSE	FALSE	FALSE	FALSE
chr2	55761003	55762677	1675	*	mm10_rmsk	exon	9313		Lx2B2	Lx2B2_dup901	L1	LINE	-12871	RP23-74A1.1	ENSMUST00000120782.1	intergenic	intergenic	intergenic	1.46668	-1.79231	11.587	0.00119039	0.0164592	0.429993	12.0294	66.9103	1.29439e-06	1.24864e-05	0	0	FALSE	FALSE	FALSE	FALSE	FALSE	FALSE
chr2	55763664	55767209	3546	*	mm10_rmsk	exon	18343		L1Md_F3	L1Md_F3_dup1397	L1	LINE	-8339	RP23-74A1.1	ENSMUST00000120782.1	intergenic	intergenic	intergenic	1.12232	-0.56212	17.5676	9.27671e-05	0.00225696	0.366872	12.9043	105.583	8.75731e-08	3.05101e-06	0	0	FALSE	FALSE	FALSE	FALSE	FALSE	FALSE
chr2	55777329	55779792	2464	*	mm10_rmsk	exon	12987		L1Md_F2	L1Md_F2_dup6166	L1	LINE	1781	RP23-74A1.1	ENSMUST00000120782.1	intergenic	intergenic	intergenic	1.37332	-0.855247	20.3615	3.05458e-05	0.000937888	0.519061	15.1429	139.838	1.55383e-08	1.93193e-06	0	0	FALSE	FALSE	FALSE	FALSE	FALSE	FALSE
chr2	55791908	55795786	3879	*	mm10_rmsk	exon	19003		L1Md_F	L1Md_F_dup328	L1	LINE	16360	RP23-74A1.1	ENSMUST00000120782.1	intergenic	intergenic	intergenic	1.05968	-0.129693	16.4525	0.000146468	0.00323558	0.68782	11.2456	113.731	7.70863e-08	3.05101e-06	0	0	FALSE	FALSE	FALSE	FALSE	FALSE	FALSE
chr2	55804025	55804630	606	*	mm10_rmsk	exon	4705		L1_Mus2	L1_Mus2_dup2085	L1	LINE	28477	RP23-74A1.1	ENSMUST00000120782.1	intergenic	intergenic	intergenic	1.89328	-1.77071	18.2428	7.06212e-05	0.00182052	0.484439	13.0175	105.113	8.99763e-08	3.05101e-06	0	0	FALSE	FALSE	FALSE	FALSE	FALSE	FALSE
chr2	55859038	55859180	143	*	mm10_rmsk	exon	1017		B1_Mm	B1_Mm_dup3573	Alu	SINE	83490	RP23-74A1.1	ENSMUST00000120782.1	intergenic	intergenic	intergenic	2.27674	-2.58957	12.4655	0.00080449	0.0122201	-0.134862	12.9233	6.73414	0.0215837	0.0353101	0	0	FALSE	FALSE	FALSE	FALSE	FALSE	FALSE
chr2	55876518	55877733	1216	*	mm10_rmsk	exon	7547		Lx3B	Lx3B_dup585	L1	LINE	-95261	RP23-116F12.1	ENSMUST00000120242.1	intergenic	intergenic	intergenic	1.34048	-1.46728	12.4702	0.00080282	0.0122013	0.468767	11.1896	65.9446	1.40651e-06	1.32259e-05	0	0	FALSE	FALSE	FALSE	FALSE	FALSE	FALSE
chr2	55886172	55887258	1087	*	mm10_rmsk	exon	4182		Lx5	Lx5_dup1430	L1	LINE	-85736	RP23-116F12.1	ENSMUST00000120242.1	intergenic	intergenic	intergenic	1.3032	-1.01856	15.1353	0.000253887	0.00498861	0.344861	12.7349	51.5136	5.59317e-06	3.66009e-05	0	0	FALSE	FALSE	FALSE	FALSE	FALSE	FALSE
chr2	55887418	55888573	1156	*	mm10_rmsk	exon	6242		Lx2B2	Lx2B2_dup904	L1	LINE	-84421	RP23-116F12.1	ENSMUST00000120242.1	intergenic	intergenic	intergenic	1.38444	-0.985147	18.6576	5.98107e-05	0.00159369	0.429993	12.0294	66.9103	1.29439e-06	1.24864e-05	0	0	FALSE	FALSE	FALSE	FALSE	FALSE	FALSE
chr2	55900788	55901756	969	*	mm10_rmsk	exon	1776		RMER17B	RMER17B_dup335	ERVK	LTR	-71238	RP23-116F12.1	ENSMUST00000120242.1	intergenic	intergenic	intergenic	1.37402	-1.01382	18.611	6.09329e-05	0.00161793	-0.640441	12.3098	31.6377	0.000180857	0.000533981	0	0	FALSE	FALSE	FALSE	FALSE	TRUE	FALSE
chr2	55910112	55913195	3084	*	mm10_rmsk	exon	11066		L1Md_F2	L1Md_F2_dup6170	L1	LINE	-59799	RP23-116F12.1	ENSMUST00000120242.1	intergenic	intergenic	intergenic	1.05239	-0.43508	16.8212	0.000125827	0.00286969	0.519061	15.1429	139.838	1.55383e-08	1.93193e-06	0	0	FALSE	FALSE	FALSE	FALSE	FALSE	FALSE
chr2	55925507	55927158	1652	*	mm10_rmsk	exon	2246		RMER1B	RMER1B_dup702	RMER1B	Other	-45836	RP23-116F12.1	ENSMUST00000120242.1	intergenic	intergenic	intergenic	1.14866	-0.835982	14.4972	0.00033286	0.0061675	0.0433976	12.0162	1.19464	0.29339	0.345947	0	0	FALSE	FALSE	FALSE	FALSE	FALSE	FALSE
chr2	55964781	55964927	147	*	mm10_rmsk	exon	1132		B1_Mus1	B1_Mus1_dup7731	Alu	SINE	-8067	RP23-116F12.1	ENSMUST00000120242.1	intergenic	intergenic	intergenic	-1.52911	-1.92322	11.7938	0.00108485	0.0153529	-0.146129	14.2108	8.59991	0.011203	0.0196492	0	0	FALSE	FALSE	FALSE	FALSE	FALSE	FALSE
chr2	55964953	55965441	489	*	mm10_rmsk	exon	2455		Lx2	Lx2_dup1715	L1	LINE	-7553	RP23-116F12.1	ENSMUST00000120242.1	intergenic	intergenic	intergenic	-1.38616	-0.887607	18.638	6.02801e-05	0.00160355	0.329614	12.88	47.1621	9.02254e-06	5.15113e-05	0	0	TRUE	FALSE	FALSE	FALSE	TRUE	FALSE
chr2	55989049	55989927	879	*	mm10_rmsk	exon	5754		L1_Mus2	L1_Mus2_dup2089	L1	LINE	16055	RP23-116F12.1	ENSMUST00000120242.1	intergenic	intergenic	intergenic	1.30536	-1.76271	9.41177	0.00323595	0.0344578	0.484439	13.0175	105.113	8.99763e-08	3.05101e-06	0	0	FALSE	FALSE	FALSE	FALSE	TRUE	FALSE
chr2	56000001	56004367	4367	*	mm10_rmsk	exon	30870		L1Md_F2	L1Md_F2_dup6177	L1	LINE	27007	RP23-116F12.1	ENSMUST00000120242.1	intergenic	intergenic	intergenic	1.09886	-0.347748	17.7117	8.75003e-05	0.00215625	0.519061	15.1429	139.838	1.55383e-08	1.93193e-06	0	0	FALSE	FALSE	FALSE	FALSE	TRUE	FALSE
chr2	56028244	56029884	1641	*	mm10_rmsk	exon	4488		MERVL_2A-int	MERVL_2A-int_dup325	ERVL	LTR	-9969	RP23-66M24.1	ENSMUST00000120018.1	intergenic	intergenic	intergenic	1.08802	-0.927062	11.5113	0.00123165	0.01689	0.421914	10.1471	113.592	5.60901e-08	3.05101e-06	0	0	FALSE	FALSE	FALSE	FALSE	TRUE	FALSE
chr2	56034541	56036110	1570	*	mm10_rmsk	exon	5190		RLTR1B-int	RLTR1B-int_dup70	ERV1	LTR	-3743	RP23-66M24.1	ENSMUST00000120018.1	intergenic	intergenic	intergenic	1.16149	-0.932399	12.8601	0.000676075	0.0107051	0.389165	8.57882	67.615	1.21903e-06	1.22598e-05	3.10425e-165	9.37916e-165	FALSE	FALSE	FALSE	FALSE	FALSE	FALSE
chr2	56048417	56049742	1326	*	mm10_rmsk	exon	8230		L1Md_T	L1Md_T_dup2309	L1	LINE	8564	RP23-66M24.1	ENSMUST00000120018.1	intergenic	intergenic	intergenic	1.73611	-1.20977	24.6471	6.04368e-06	0.000265273	0.582381	14.4509	129.235	2.53579e-08	2.36462e-06	0	0	FALSE	FALSE	FALSE	FALSE	FALSE	FALSE
chr2	56049743	56055907	6165	*	mm10_rmsk	exon	25465		L1Md_A	L1Md_A_dup1523	L1	LINE	9890	RP23-66M24.1	ENSMUST00000120018.1	intergenic	intergenic	intergenic	1.27322	0.0577932	27.8587	1.90403e-06	0.000110286	0.610953	13.853	112.613	5.9139e-08	3.05101e-06	0	0	FALSE	FALSE	FALSE	FALSE	FALSE	FALSE
chr2	56063102	56064275	1174	*	mm10_rmsk	exon	6916		Lx3A	Lx3A_dup727	L1	LINE	23249	RP23-66M24.1	ENSMUST00000120018.1	intergenic	intergenic	intergenic	1.23574	-1.36481	12.6285	0.00074861	0.0115709	0.471895	11.8934	70.5091	9.58045e-07	1.0572e-05	0	0	FALSE	FALSE	FALSE	FALSE	FALSE	FALSE
chr2	56069313	56072042	2730	*	mm10_rmsk	exon	8818		Lx2B	Lx2B_dup554	L1	LINE	29460	RP23-66M24.1	ENSMUST00000120018.1	intergenic	intergenic	intergenic	1.4663	-0.596145	26.1511	3.49789e-06	0.000174791	0.21701	11.4789	26.956	0.000150288	0.000460745	0	0	FALSE	FALSE	FALSE	FALSE	FALSE	FALSE
chr2	56077471	56078305	835	*	mm10_rmsk	exon	4701		Lx2	Lx2_dup1721	L1	LINE	37618	RP23-66M24.1	ENSMUST00000120018.1	intergenic	intergenic	intergenic	1.58772	-1.78503	15.5069	0.000217135	0.00441077	0.329614	12.88	47.1621	9.02254e-06	5.15113e-05	0	0	FALSE	FALSE	FALSE	FALSE	FALSE	FALSE
chr2	56093415	56093856	442	*	mm10_rmsk	exon	2410		Lx	Lx_dup2281	L1	LINE	53562	RP23-66M24.1	ENSMUST00000120018.1	intergenic	intergenic	intergenic	2.252	-2.47331	13.081	0.000613688	0.00994247	0.402447	13.336	70.3906	9.67384e-07	1.0572e-05	0	0	FALSE	FALSE	FALSE	FALSE	FALSE	FALSE
chr2	56094734	56098772	4039	*	mm10_rmsk	exon	29636		L1Md_F2	L1Md_F2_dup6185	L1	LINE	54881	RP23-66M24.1	ENSMUST00000120018.1	intergenic	intergenic	intergenic	1.24011	-0.65524	19.5614	4.17901e-05	0.00119961	0.519061	15.1429	139.838	1.55383e-08	1.93193e-06	0	0	FALSE	FALSE	FALSE	FALSE	FALSE	FALSE
chr2	56098774	56099770	997	*	mm10_rmsk	exon	8050		L1Md_F2	L1Md_F2_dup5053	L1	LINE	58921	RP23-66M24.1	ENSMUST00000120018.1	intergenic	intergenic	intergenic	1.33271	-1.40068	14.7304	0.000301389	0.00570591	0.519061	15.1429	139.838	1.55383e-08	1.93193e-06	0	0	FALSE	FALSE	FALSE	FALSE	FALSE	FALSE
chr2	56099771	56101281	1511	*	mm10_rmsk	exon	15487		L1_Mus1	L1_Mus1_dup2500	L1	LINE	59918	RP23-66M24.1	ENSMUST00000120018.1	intergenic	intergenic	intergenic	1.58363	-1.6398	15.8788	0.000185854	0.00390371	0.568501	13.4728	115.916	4.95501e-08	3.05101e-06	0	0	FALSE	FALSE	FALSE	FALSE	FALSE	FALSE
chr2	56252763	56253753	991	*	mm10_rmsk	exon	8176		L1Md_F2	L1Md_F2_dup6195	L1	LINE	212910	RP23-66M24.1	ENSMUST00000120018.1	intergenic	intergenic	intergenic	1.70537	-1.84356	14.9027	0.000280131	0.0053871	0.519061	15.1429	139.838	1.55383e-08	1.93193e-06	0	0	FALSE	FALSE	FALSE	FALSE	FALSE	FALSE
chr2	56261132	56262487	1356	*	mm10_rmsk	exon	7756		L1Md_F3	L1Md_F3_dup1407	L1	LINE	221279	RP23-66M24.1	ENSMUST00000120018.1	intergenic	intergenic	intergenic	1.19502	-1.52862	9.54433	0.00304064	0.0329562	0.366872	12.9043	105.583	8.75731e-08	3.05101e-06	0	0	FALSE	FALSE	FALSE	FALSE	FALSE	FALSE
chr2	56358345	56358855	511	*	mm10_rmsk	exon	3123		Lx2	Lx2_dup1729	L1	LINE	318492	RP23-66M24.1	ENSMUST00000120018.1	intergenic	intergenic	intergenic	1.6378	-2.25823	10.0349	0.00241866	0.0279035	0.329614	12.88	47.1621	9.02254e-06	5.15113e-05	0	0	FALSE	FALSE	FALSE	FALSE	FALSE	FALSE
chr2	56383718	56384647	930	*	mm10_rmsk	exon	4298		Lx3B	Lx3B_dup589	L1	LINE	343865	RP23-66M24.1	ENSMUST00000120018.1	intergenic	intergenic	intergenic	2.1351	-1.72769	22.2262	1.4917e-05	0.000534157	0.468767	11.1896	65.9446	1.40651e-06	1.32259e-05	0	0	FALSE	FALSE	FALSE	FALSE	TRUE	FALSE
chr2	56435219	56436681	1463	*	mm10_rmsk	exon	7947		Lx2B	Lx2B_dup562	L1	LINE	-349130	Mir195b	ENSMUST00000184814.1	intergenic	intergenic	intergenic	1.28038	-1.18639	12.2896	0.000869721	0.0129728	0.21701	11.4789	26.956	0.000150288	0.000460745	0	0	FALSE	FALSE	FALSE	FALSE	FALSE	FALSE
chr2	56437831	56437986	156	*	mm10_rmsk	exon	314		MIR	MIR_dup3328	MIR	SINE	-347825	Mir195b	ENSMUST00000184814.1	intergenic	intergenic	intergenic	-1.2424	-0.897179	15.9038	0.000183926	0.00387095	-0.0763741	12.8857	8.72251	0.0107557	0.0189413	0	0	TRUE	TRUE	TRUE	FALSE	FALSE	FALSE
chr2	56440514	56440688	175	*	mm10_rmsk	exon	303		B3A	B3A_dup8632	B2	SINE	-345123	Mir195b	ENSMUST00000184814.1	intergenic	intergenic	intergenic	-1.48031	-1.42483	16.7935	0.000127266	0.00289571	-0.0693289	14.2699	6.57714	0.0228853	0.0371879	0	0	FALSE	FALSE	FALSE	FALSE	FALSE	FALSE
chr2	56440992	56441125	134	*	mm10_rmsk	exon	545		L1VL1	L1VL1_dup161	L1	LINE	-344686	Mir195b	ENSMUST00000184814.1	intergenic	intergenic	intergenic	-1.17102	-0.150479	20.92	2.45956e-05	0.000790401	0.408941	9.79875	95.693	1.58574e-07	3.87825e-06	0	0	TRUE	TRUE	TRUE	FALSE	FALSE	FALSE
chr2	56445669	56446697	1029	*	mm10_rmsk	exon	7624		L1_Mus2	L1_Mus2_dup2098	L1	LINE	-339114	Mir195b	ENSMUST00000184814.1	intergenic	intergenic	intergenic	1.21393	-1.57483	9.04867	0.00384124	0.0389311	0.484439	13.0175	105.113	8.99763e-08	3.05101e-06	0	0	FALSE	FALSE	FALSE	FALSE	FALSE	FALSE
chr2	56481081	56481453	373	*	mm10_rmsk	exon	1462		ORR1B1	ORR1B1_dup1437	ERVL-MaLR	LTR	-304358	Mir195b	ENSMUST00000184814.1	intergenic	intergenic	intergenic	1.89843	-2.42131	11.911	0.00102944	0.014759	-0.0271086	12.3851	0.725931	0.408968	0.463194	0	0	FALSE	FALSE	FALSE	FALSE	FALSE	FALSE
chr2	56481507	56482438	932	*	mm10_rmsk	exon	6351		Lx	Lx_dup2283	L1	LINE	-303373	Mir195b	ENSMUST00000184814.1	intergenic	intergenic	intergenic	1.13422	-1.25222	10.6187	0.00184774	0.0228582	0.402447	13.336	70.3906	9.67384e-07	1.0572e-05	0	0	FALSE	FALSE	FALSE	FALSE	FALSE	FALSE
chr2	56613976	56614568	593	*	mm10_rmsk	exon	1956		RMER19A	RMER19A_dup215	ERVK	LTR	-171243	Mir195b	ENSMUST00000184814.1	intergenic	intergenic	intergenic	1.5726	-2.24437	9.2134	0.00355314	0.0368334	0.249256	9.36632	52.3064	5.14461e-06	3.42668e-05	0	0	FALSE	FALSE	FALSE	FALSE	FALSE	FALSE
chr2	56617510	56618282	773	*	mm10_rmsk	exon	11631		L1Md_F2	L1Md_F2_dup6216	L1	LINE	-167529	Mir195b	ENSMUST00000184814.1	intergenic	intergenic	intergenic	1.48133	-1.73508	12.6613	0.000737883	0.011447	0.519061	15.1429	139.838	1.55383e-08	1.93193e-06	0	0	FALSE	FALSE	FALSE	FALSE	FALSE	FALSE
chr2	56618328	56620291	1964	*	mm10_rmsk	exon	14492		L1Md_F	L1Md_F_dup334	L1	LINE	-165520	Mir195b	ENSMUST00000184814.1	intergenic	intergenic	intergenic	1.0448	-1.17854	9.21459	0.00355114	0.0368183	0.68782	11.2456	113.731	7.70863e-08	3.05101e-06	0	0	FALSE	FALSE	FALSE	FALSE	FALSE	FALSE
chr2	56620288	56621780	1493	*	mm10_rmsk	exon	7220		L1Md_F	L1Md_F_dup335	L1	LINE	-164031	Mir195b	ENSMUST00000184814.1	intergenic	intergenic	intergenic	1.05151	-1.29235	8.91075	0.00410128	0.040763	0.68782	11.2456	113.731	7.70863e-08	3.05101e-06	0	0	FALSE	FALSE	FALSE	FALSE	FALSE	FALSE
chr2	56680247	56680663	417	*	mm10_rmsk	exon	2113		MTB_Mm	MTB_Mm_dup472	ERVL-MaLR	LTR	-105148	Mir195b	ENSMUST00000184814.1	intergenic	intergenic	intergenic	-1.71288	-1.94992	11.6886	0.00113726	0.015911	0.0480808	10.5813	2.57299	0.131679	0.173761	0	0	FALSE	FALSE	FALSE	FALSE	FALSE	FALSE
chr2	56681579	56682183	605	*	mm10_rmsk	exon	4735		L1Md_F2	L1Md_F2_dup6219	L1	LINE	-103628	Mir195b	ENSMUST00000184814.1	intergenic	intergenic	intergenic	-1.59484	0.403794	40.5894	2.95172e-08	5.75546e-06	0.519061	15.1429	139.838	1.55383e-08	1.93193e-06	0	0	TRUE	FALSE	TRUE	FALSE	FALSE	FALSE
chr2	56721177	56722100	924	*	mm10_rmsk	exon	4185		Lx6	Lx6_dup1666	L1	LINE	-63711	Mir195b	ENSMUST00000184814.1	intergenic	intergenic	intergenic	1.29818	-1.71739	9.58117	0.00298857	0.0325446	0.298114	12.3587	77.597	5.49313e-07	7.53997e-06	0	0	FALSE	FALSE	FALSE	FALSE	FALSE	TRUE
chr2	56728074	56728360	287	*	mm10_rmsk	exon	1800		Lx3B	Lx3B_dup591	L1	LINE	-57451	Mir195b	ENSMUST00000184814.1	intergenic	intergenic	intergenic	2.61102	-2.60278	14.429	0.000342691	0.00631323	0.468767	11.1896	65.9446	1.40651e-06	1.32259e-05	0	0	FALSE	FALSE	FALSE	FALSE	FALSE	FALSE
chr2	56857328	56857492	165	*	mm10_rmsk	exon	359		Lx5b	Lx5b_dup649	L1	LINE	71517	Mir195b	ENSMUST00000184814.1	intergenic	intergenic	intergenic	-1.68467	-1.81138	13.4297	0.000527119	0.00882866	0.335052	11.4671	61.8767	2.01907e-06	1.73251e-05	0	0	FALSE	FALSE	FALSE	FALSE	FALSE	FALSE
chr2	56862535	56864641	2107	*	mm10_rmsk	exon	9324		L1_Mus3	L1_Mus3_dup4395	L1	LINE	76724	Mir195b	ENSMUST00000184814.1	intergenic	intergenic	intergenic	1.39302	-1.12395	17.5648	9.28694e-05	0.00225919	0.491166	14.0232	104.073	9.55672e-08	3.14529e-06	0	0	FALSE	FALSE	FALSE	FALSE	FALSE	FALSE
chr2	56895409	56896157	749	*	mm10_rmsk	exon	4834		Lx2A	Lx2A_dup111	L1	LINE	109598	Mir195b	ENSMUST00000184814.1	intergenic	intergenic	intergenic	1.23018	-1.61806	9.28077	0.00344192	0.0359976	0.103093	9.41107	5.91086	0.029537	0.0464865	0	0	FALSE	FALSE	FALSE	FALSE	FALSE	FALSE
chr2	56931999	56932994	996	*	mm10_rmsk	exon	8873		L1Md_A	L1Md_A_dup1528	L1	LINE	146188	Mir195b	ENSMUST00000184814.1	intergenic	intergenic	intergenic	1.6071	-1.61003	17.8725	8.19876e-05	0.00204847	0.610953	13.853	112.613	5.9139e-08	3.05101e-06	0	0	FALSE	TRUE	FALSE	FALSE	FALSE	FALSE
chr2	56996441	56996773	333	*	mm10_rmsk	exon	2176		Lx2	Lx2_dup1743	L1	LINE	-82975	RP23-137E6.1	ENSMUST00000117926.1	intergenic	intergenic	intergenic	-1.1388	-0.908068	14.1621	0.000384173	0.00690617	0.329614	12.88	47.1621	9.02254e-06	5.15113e-05	0	0	FALSE	FALSE	FALSE	FALSE	FALSE	FALSE
chr2	57007545	57008703	1159	*	mm10_rmsk	exon	4308		Lx10	Lx10_dup956	L1	LINE	-71045	RP23-137E6.1	ENSMUST00000117926.1	intergenic	intergenic	intergenic	1.67638	-2.17585	11.9783	0.000998944	0.0144197	0.382526	10.7781	149.374	1.02894e-08	1.64483e-06	0	0	FALSE	FALSE	FALSE	FALSE	FALSE	FALSE
chr2	57048110	57048238	129	*	mm10_rmsk	exon	467		B3A	B3A_dup8642	B2	SINE	-31510	RP23-137E6.1	ENSMUST00000117926.1	intergenic	intergenic	intergenic	-1.20224	-1.30048	10.734	0.00175272	0.0219728	-0.0693289	14.2699	6.57714	0.0228853	0.0371879	0	0	TRUE	FALSE	TRUE	FALSE	FALSE	TRUE
chr2	57048343	57048789	447	*	mm10_rmsk	exon	3524		L1_Mus2	L1_Mus2_dup2108	L1	LINE	-30959	RP23-137E6.1	ENSMUST00000117926.1	intergenic	intergenic	intergenic	-1.41767	-0.515686	21.9629	1.64868e-05	0.000577523	0.484439	13.0175	105.113	8.99763e-08	3.05101e-06	0	0	TRUE	FALSE	TRUE	FALSE	FALSE	TRUE
chr2	57053540	57053613	74	*	mm10_rmsk	exon	348		PB1D7	PB1D7_dup2002	Alu	SINE	-26135	RP23-137E6.1	ENSMUST00000117926.1	intergenic	intergenic	intergenic	-1.33151	-1.81327	8.50673	0.00497476	0.0467054	-0.319159	12.459	36.3072	3.53263e-05	0.000141179	0	0	FALSE	FALSE	FALSE	FALSE	FALSE	FALSE
chr2	57083562	57083823	262	*	mm10_rmsk	exon	10198		Lx4A	Lx4A_dup1007	L1	LINE	3814	RP23-137E6.1	ENSMUST00000117926.1	intergenic	intergenic	intergenic	2.44073	-2.75028	10.3833	0.00205879	0.0247615	0.386963	11.9984	67.5375	1.22707e-06	1.22598e-05	0	0	FALSE	FALSE	FALSE	FALSE	FALSE	FALSE
chr2	57183167	57183308	142	*	mm10_rmsk	exon	1107		B1_Mus2	B1_Mus2_dup5859	Alu	SINE	1336	RP23-271B15.3	ENSMUST00000123210.1	intronic	intronic	gene_body	-1.35552	0.408119	28.1797	1.70078e-06	0.00010121	-0.176162	13.8323	10.0652	0.00699884	0.0128811	0	0	TRUE	TRUE	TRUE	FALSE	FALSE	FALSE
chr2	57201231	57201406	176	*	mm10_rmsk	exon	1251		B2_Mm1t	B2_Mm1t_dup1883	B2	SINE	-12836	RP23-271B15.5	ENSMUST00000117970.1	intergenic	intergenic	intergenic	-1.50117	-2.21434	8.40298	0.00522919	0.0483664	0.162653	12.0786	9.5898	0.00812187	0.0146351	0	0	TRUE	FALSE	TRUE	FALSE	FALSE	FALSE
chr2	57205841	57206572	732	*	mm10_rmsk	exon	4336		Lx7	Lx7_dup3548	L1	LINE	-7670	RP23-271B15.5	ENSMUST00000117970.1	intergenic	intergenic	intergenic	1.51328	-2.1698	8.83054	0.00426091	0.0418837	0.295529	13.1367	105.492	8.80305e-08	3.05101e-06	0	0	FALSE	FALSE	FALSE	FALSE	FALSE	FALSE
chr2	57237159	57237191	33	*	mm10_rmsk	exon	218		MER5A	MER5A_dup758	hAT-Charlie	DNA	-444	Gpd2	ENSMUST00000141536.7	intronic	proximal <=1000bp	Tss_prox_1kbp	-1.6053	-1.19387	18.8283	5.58733e-05	0.00151151	-0.185045	10.7515	46.2135	1.00605e-05	5.4385e-05	0	0	FALSE	FALSE	FALSE	FALSE	FALSE	FALSE
chr2	57245631	57245763	133	*	mm10_rmsk	exon	429		ID_B1	ID_B1_dup9343	B4	SINE	1269	Gpd2	ENSMUST00000148991.1	intronic	intronic	gene_body	-1.09217	-0.719895	10.285	0.00215433	0.0256111	-0.175808	14.6041	23.3246	0.000290382	0.000788684	0	0	TRUE	TRUE	TRUE	FALSE	FALSE	FALSE
chr2	57400177	57400356	180	*	mm10_rmsk	exon	361		RMER15	RMER15_dup1797	ERVL	LTR	-25353	RP23-382H2.1	ENSMUST00000121893.1	intergenic	intergenic	intergenic	-1.12773	0.507248	18.9806	5.2588e-05	0.00144044	-0.386955	12.6786	57.0863	3.17301e-06	2.43192e-05	0	0	TRUE	TRUE	TRUE	FALSE	FALSE	FALSE
chr2	57415504	57415847	344	*	mm10_rmsk	exon	1087		MTE2a	MTE2a_dup1778	ERVL-MaLR	LTR	-9862	RP23-382H2.1	ENSMUST00000121893.1	intergenic	intergenic	intergenic	-1.51569	1.31687	33.46	2.82469e-07	2.73281e-05	-0.169323	12.136	28.5191	0.000115331	0.000368901	0	0	TRUE	TRUE	TRUE	FALSE	FALSE	FALSE
chr2	57451082	57451172	91	*	mm10_rmsk	exon	296		PB1D10	PB1D10_dup5487	Alu	SINE	25373	RP23-382H2.1	ENSMUST00000121893.1	intergenic	intergenic	intergenic	-2.39685	-1.26871	34.5225	1.99444e-07	2.13935e-05	-0.196601	13.5951	25.3633	0.00019904	0.000578507	0	0	TRUE	FALSE	TRUE	FALSE	FALSE	FALSE
chr2	57486796	57487132	337	*	mm10_rmsk	exon	2070		RLTRETN_Mm	RLTRETN_Mm_dup133	ERVK	LTR	61087	RP23-382H2.1	ENSMUST00000121893.1	intergenic	intergenic	intergenic	-1.56852	-1.8621	13.0379	0.00062538	0.0100878	-0.536374	9.3262	60.9698	2.73033e-06	2.18231e-05	0	0	FALSE	FALSE	FALSE	FALSE	FALSE	FALSE
chr2	57495220	57495296	77	*	mm10_rmsk	exon	242		PB1D10	PB1D10_dup5490	Alu	SINE	69511	RP23-382H2.1	ENSMUST00000121893.1	intergenic	intergenic	intergenic	-1.33374	1.14348	24.9372	5.43416e-06	0.000244762	-0.196601	13.5951	25.3633	0.00019904	0.000578507	0	0	TRUE	TRUE	TRUE	FALSE	FALSE	TRUE
chr2	57495307	57495403	97	*	mm10_rmsk	exon	216		B3A	B3A_dup8659	B2	SINE	69598	RP23-382H2.1	ENSMUST00000121893.1	intergenic	intergenic	intergenic	-1.36403	1.52543	28.0027	1.80992e-06	0.000106228	-0.0693289	14.2699	6.57714	0.0228853	0.0371879	0	0	TRUE	TRUE	TRUE	FALSE	FALSE	TRUE
chr2	57495320	57495418	99	*	mm10_rmsk	exon	249		B4A	B4A_dup11465	B4	SINE	69611	RP23-382H2.1	ENSMUST00000121893.1	intergenic	intergenic	intergenic	-1.35782	1.53971	27.3197	2.30369e-06	0.00012719	0.0753296	14.4644	7.74941	0.0149756	0.0252756	0	0	TRUE	TRUE	TRUE	FALSE	FALSE	TRUE
chr2	57544962	57545696	735	*	mm10_rmsk	exon	4888		L1_Mus3	L1_Mus3_dup4404	L1	LINE	-83532	RP23-392D9.1	ENSMUST00000120373.1	intergenic	intergenic	intergenic	1.50707	-2.10167	8.60633	0.00474272	0.045165	0.491166	14.0232	104.073	9.55672e-08	3.14529e-06	0	0	FALSE	FALSE	FALSE	FALSE	TRUE	FALSE
chr2	57548944	57549149	206	*	mm10_rmsk	exon	997		B3	B3_dup12081	B2	SINE	-80079	RP23-392D9.1	ENSMUST00000120373.1	intergenic	intergenic	intergenic	-1.93086	-1.51595	23.274	1.00526e-05	0.000393489	-0.0408682	15.0047	1.97967	0.18188	0.229711	0	0	TRUE	FALSE	TRUE	FALSE	FALSE	FALSE
chr2	57584186	57585142	957	*	mm10_rmsk	exon	5644		Lx2	Lx2_dup1749	L1	LINE	-44086	RP23-392D9.1	ENSMUST00000120373.1	intergenic	intergenic	intergenic	1.37725	-1.71355	11.411	0.00128866	0.0174638	0.329614	12.88	47.1621	9.02254e-06	5.15113e-05	0	0	FALSE	FALSE	FALSE	FALSE	FALSE	FALSE
chr2	57702353	57702775	423	*	mm10_rmsk	exon	1184		Tigger16a	Tigger16a_dup34	TcMar-Tigger	DNA	48531	Gm25388	ENSMUST00000157339.1	intergenic	intergenic	intergenic	-1.28101	-0.892056	14.5363	0.000327346	0.00608953	-0.469916	6.39252	55.8369	3.58841e-06	2.64173e-05	1.25031e-81	2.68603e-81	TRUE	FALSE	FALSE	FALSE	TRUE	TRUE
chr2	57761958	57762938	981	*	mm10_rmsk	exon	3177		L1_Mur1	L1_Mur1_dup735	L1	LINE	108136	Gm25388	ENSMUST00000157339.1	intergenic	intergenic	intergenic	1.3998	-1.9701	9.79171	0.00270841	0.0302986	0.396038	10.8992	82.0644	3.955e-07	6.06253e-06	0	0	FALSE	FALSE	FALSE	FALSE	TRUE	FALSE
chr2	57796951	57797567	617	*	mm10_rmsk	exon	2833		RMER6C	RMER6C_dup446	ERVK	LTR	143129	Gm25388	ENSMUST00000157339.1	intergenic	intergenic	intergenic	1.47253	-1.58626	10.2359	0.00223979	0.0263629	0.154138	10.4773	12.8587	0.00311108	0.00617251	0	0	FALSE	FALSE	FALSE	TRUE	FALSE	FALSE
chr2	57843153	57843490	338	*	mm10_rmsk	exon	2613		L1Md_F2	L1Md_F2_dup6247	L1	LINE	-142527	RP23-441D24.1	ENSMUST00000209502.1	intergenic	intergenic	intergenic	-1.52366	-1.19142	18.0278	7.70049e-05	0.00194991	0.519061	15.1429	139.838	1.55383e-08	1.93193e-06	0	0	FALSE	FALSE	FALSE	FALSE	FALSE	FALSE
chr2	57843751	57844324	574	*	mm10_rmsk	exon	3073		RLTR17	RLTR17_dup205	ERVK	LTR	-141693	RP23-441D24.1	ENSMUST00000209502.1	intergenic	intergenic	intergenic	-1.48725	2.64098	33.3489	2.93e-07	2.80272e-05	-1.02879	11.7239	35.9714	0.000128195	0.000404086	0	0	TRUE	TRUE	TRUE	FALSE	FALSE	TRUE
chr2	57857206	57857278	73	*	mm10_rmsk	exon	276		ID	ID_dup696	ID	SINE	-128739	RP23-441D24.1	ENSMUST00000209502.1	intergenic	intergenic	intergenic	-1.31941	-0.522051	19.6714	4.00184e-05	0.00115903	-0.23277	10.1607	35.2942	4.07426e-05	0.000154736	0	0	FALSE	FALSE	FALSE	FALSE	FALSE	FALSE
chr2	57917168	57917364	197	*	mm10_rmsk	exon	940		URR1A	URR1A_dup1554	hAT-Charlie	DNA	-68653	RP23-441D24.1	ENSMUST00000209502.1	intergenic	intergenic	intergenic	-1.54849	-0.911028	19.4911	4.2965e-05	0.00122652	0.141989	11.6467	21.3016	0.00043195	0.00108863	0	0	TRUE	FALSE	TRUE	FALSE	FALSE	TRUE
chr2	57988881	57989433	553	*	mm10_rmsk	exon	1249		L1MA9	L1MA9_dup412	L1	LINE	2864	RP23-441D24.1	ENSMUST00000209502.1	intergenic	intergenic	intergenic	4.11861	-3.01618	13.9962	0.000412577	0.00730171	0.345182	9.37602	80.5061	4.42723e-07	6.35137e-06	4.24623e-233	1.56805e-232	FALSE	FALSE	FALSE	FALSE	FALSE	FALSE
chr2	57996673	57996980	308	*	mm10_rmsk	exon	934		MTE2b	MTE2b_dup1679	ERVL-MaLR	LTR	-904	Galnt5	ENSMUST00000112616.7	intergenic	proximal <=1000bp	Tss_prox_1kbp	-1.21369	-1.66362	9.04157	0.0038542	0.0390266	-0.265936	12.1834	46.9875	9.20397e-06	5.1755e-05	0	0	TRUE	FALSE	TRUE	FALSE	FALSE	FALSE
chr2	58065820	58067704	1885	*	mm10_rmsk	exon	10361		Lx4B	Lx4B_dup464	L1	LINE	12956	Ermn	ENSMUST00000090940.5	intergenic	intergenic	intergenic	1.24729	-1.78017	9.14298	0.00367343	0.0377023	0.306357	11.1248	45.7945	1.05621e-05	5.62807e-05	0	0	FALSE	FALSE	FALSE	FALSE	FALSE	FALSE
chr2	58086732	58086878	147	*	mm10_rmsk	exon	245		RMER15	RMER15_dup1802	ERVL	LTR	-21182	RP23-255J22.3	ENSMUST00000121169.1	intergenic	intergenic	intergenic	-1.08928	-0.580782	13.4231	0.000528641	0.00884866	-0.386955	12.6786	57.0863	3.17301e-06	2.43192e-05	0	0	TRUE	TRUE	TRUE	FALSE	FALSE	FALSE
chr2	58107842	58107981	140	*	mm10_rmsk	exon	242		L1M2	L1M2_dup1655	L1	LINE	-79	RP23-255J22.3	ENSMUST00000121169.1	intergenic	proximal <=1000bp	Tss_prox_1kbp	-1.32335	-1.2527	12.4856	0.000797385	0.0121396	0.243374	11.3215	50.1073	6.50403e-06	4.08877e-05	0	0	FALSE	FALSE	FALSE	FALSE	FALSE	FALSE
chr2	58121264	58122256	993	*	mm10_rmsk	exon	8191		L1Md_F2	L1Md_F2_dup6255	L1	LINE	13204	RP23-255J22.3	ENSMUST00000121169.1	intergenic	intergenic	intergenic	1.33134	-1.83132	10.024	0.00243091	0.0280068	0.519061	15.1429	139.838	1.55383e-08	1.93193e-06	0	0	FALSE	FALSE	FALSE	FALSE	FALSE	FALSE
chr2	58125478	58125963	486	*	mm10_rmsk	exon	922		L1MC3	L1MC3_dup494	L1	LINE	17418	RP23-255J22.3	ENSMUST00000121169.1	intergenic	intergenic	intergenic	1.57214	-2.11362	10.1254	0.0023193	0.0270566	0.156006	10.0493	36.6562	3.36549e-05	0.000135956	0	0	FALSE	FALSE	FALSE	FALSE	FALSE	FALSE
chr2	58226922	58229086	2165	*	mm10_rmsk	exon	10494		L1VL4	L1VL4_dup659	L1	LINE	31390	Cytip	ENSMUST00000153052.1	intergenic	intergenic	intergenic	1.2832	-1.59888	11.677	0.00114322	0.015972	0.46762	11.3684	120.293	3.9467e-08	2.94424e-06	0	0	FALSE	FALSE	FALSE	FALSE	FALSE	FALSE
chr2	58235955	58237137	1183	*	mm10_rmsk	exon	34735		L1_Mus3	L1_Mus3_dup4420	L1	LINE	-39642	RP23-100B18.3	ENSMUST00000131189.1	intergenic	intergenic	intergenic	1.40377	-1.44561	10.6395	0.00183016	0.0226923	0.491166	14.0232	104.073	9.55672e-08	3.14529e-06	0	0	FALSE	FALSE	FALSE	FALSE	FALSE	FALSE
chr2	58244786	58245494	709	*	mm10_rmsk	exon	4705		Lx2A1	Lx2A1_dup230	L1	LINE	-31285	RP23-100B18.3	ENSMUST00000131189.1	intergenic	intergenic	intergenic	1.3642	-1.90965	9.44119	0.0031915	0.0341239	-0.0369648	10.4239	0.553491	0.469563	0.522826	0	0	FALSE	FALSE	FALSE	FALSE	FALSE	FALSE
chr2	58275257	58275368	112	*	mm10_rmsk	exon	343		PB1D10	PB1D10_dup5501	Alu	SINE	-1411	RP23-100B18.3	ENSMUST00000131189.1	intronic	intronic	gene_body	-1.40651	-0.720906	22.5036	1.34294e-05	0.000492282	-0.196601	13.5951	25.3633	0.00019904	0.000578507	0	0	FALSE	FALSE	FALSE	FALSE	FALSE	FALSE
chr2	58275794	58275954	161	*	mm10_rmsk	exon	532		RSINE1	RSINE1_dup10735	B4	SINE	-825	RP23-100B18.3	ENSMUST00000131189.1	intronic	proximal <=1000bp	Tss_prox_1kbp	-1.55273	-1.35192	16.6769	0.00013352	0.00300861	0.0578688	14.2698	3.88326	0.0694883	0.0999452	0	0	TRUE	FALSE	TRUE	FALSE	FALSE	FALSE
chr2	58276486	58276581	96	*	mm10_rmsk	exon	243		L1MEi	L1MEi_dup64	L1	LINE	-198	RP23-100B18.3	ENSMUST00000131189.1	intronic	proximal <=1000bp	Tss_prox_1kbp	-1.39591	-1.13769	13.3293	0.000550654	0.00913326	-0.276067	6.39889	25.3682	0.000198861	0.000578507	3.00902e-92	6.78681e-92	FALSE	FALSE	FALSE	FALSE	FALSE	FALSE
chr2	58276675	58277244	570	*	mm10_rmsk	exon	2956		MLTR31A_MM	MLTR31A_MM_dup40	ERVK	LTR	0	RP23-100B18.3	ENSMUST00000131189.1	exonic	TSS	Tss_prox_1kbp	-1.28803	2.03184	29.4731	1.08411e-06	7.27629e-05	-0.65536	7.65995	55.4631	7.75415e-06	4.56679e-05	1.10675e-211	3.82455e-211	TRUE	TRUE	TRUE	FALSE	FALSE	TRUE
chr2	58312462	58312827	366	*	mm10_rmsk	exon	1626		Lx5c	Lx5c_dup1462	L1	LINE	-11980	Acvr1c	ENSMUST00000154453.1	intronic	intronic	gene_body	1.52139	-2.26712	8.67775	0.00458334	0.0440866	0.275621	12.3036	49.7246	6.78061e-06	4.22898e-05	0	0	FALSE	FALSE	FALSE	FALSE	FALSE	FALSE
chr2	58414562	58414685	124	*	mm10_rmsk	exon	365		L1MEc	L1MEc_dup525	L1	LINE	-55431	Gm17409	ENSMUST00000167423.1	intronic	intronic	gene_body	3.86106	-3.14525	10.2962	0.00214318	0.0255121	0.0492327	9.87567	2.31	0.151462	0.196164	0	0	FALSE	FALSE	FALSE	FALSE	FALSE	FALSE
chr2	58495319	58495571	253	*	mm10_rmsk	exon	1117		RMER6A	RMER6A_dup353	ERVK	LTR	-20701	Acvr1	ENSMUST00000112599.7	intronic	intronic	gene_body	-1.12667	-0.647702	14.0667	0.000400241	0.00712705	0.02397	10.6543	0.948996	0.346995	0.399885	0	0	TRUE	TRUE	TRUE	FALSE	FALSE	FALSE
chr2	58515845	58515994	150	*	mm10_rmsk	exon	1107		B1_Mus1	B1_Mus1_dup7783	Alu	SINE	-278	Acvr1	ENSMUST00000112599.7	intronic	proximal <=1000bp	Tss_prox_1kbp	-1.11539	0.00362713	19.9289	3.61704e-05	0.00107043	-0.146129	14.2108	8.59991	0.011203	0.0196492	0	0	TRUE	TRUE	TRUE	FALSE	FALSE	FALSE
chr2	58527172	58527576	405	*	mm10_rmsk	exon	2017		MTC	MTC_dup2384	ERVL-MaLR	LTR	-10862	Acvr1	ENSMUST00000126407.1	intronic	intronic	gene_body	-1.52566	-1.06738	21.4718	1.98892e-05	0.000668463	-0.0712501	12.9646	7.63021	0.0156148	0.0261341	0	0	TRUE	FALSE	TRUE	FALSE	FALSE	FALSE
chr2	58568634	58568690	57	*	mm10_rmsk	exon	187		L2b	L2b_dup1170	L2	LINE	1247	Upp2	ENSMUST00000071543.11	intronic	intronic	gene_body	-1.16557	-1.39216	9.67877	0.00285511	0.0314799	-0.157819	11.6429	35.8181	3.78304e-05	0.000148015	0	0	FALSE	FALSE	FALSE	FALSE	FALSE	FALSE
chr2	58574836	58574958	123	*	mm10_rmsk	exon	244		L1ME4b	L1ME4b_dup129	L1	LINE	7449	Upp2	ENSMUST00000071543.11	intronic	intronic	gene_body	-1.06497	1.29773	20.3329	3.08874e-05	0.000946389	0.0575018	8.20817	2.04462	0.17533	0.223201	6.45429e-126	1.68438e-125	TRUE	TRUE	TRUE	FALSE	FALSE	FALSE
chr2	58592674	58593864	1191	*	mm10_rmsk	exon	6803		Lx	Lx_dup2303	L1	LINE	8998	Upp2	ENSMUST00000229829.1	intronic	intronic	gene_body	1.24336	-1.57551	11.235	0.00139534	0.0185512	0.402447	13.336	70.3906	9.67384e-07	1.0572e-05	0	0	FALSE	FALSE	FALSE	FALSE	FALSE	FALSE
chr2	58596641	58596810	170	*	mm10_rmsk	exon	441		MER131	MER131_dup24	SINE	SINE?	12965	Upp2	ENSMUST00000229829.1	intronic	intronic	gene_body	-1.48399	-1.23683	19.0653	5.08492e-05	0.00140294	-0.314247	5.40792	21.5007	0.000414957	0.00105292	9.01618e-47	1.56262e-46	TRUE	FALSE	TRUE	FALSE	FALSE	FALSE
chr2	58606841	58606986	146	*	mm10_rmsk	exon	269		L3	L3_dup903	CR1	LINE	23165	Upp2	ENSMUST00000229829.1	intronic	intronic	gene_body	-1.52364	-0.841206	22.6745	1.25904e-05	0.000468344	-0.140616	10.7897	30.9562	7.78473e-05	0.000266395	0	0	TRUE	FALSE	TRUE	FALSE	FALSE	FALSE
chr2	58609452	58610152	701	*	mm10_rmsk	exon	1649		MTD-int	MTD-int_dup230	ERVL-MaLR	LTR	-22929	Upp2	ENSMUST00000230667.1	intronic	intronic	gene_body	1.85161	-2.34052	10.7081	0.00177362	0.0221677	0.195317	9.51784	44.5378	1.22477e-05	6.25806e-05	0	0	FALSE	FALSE	FALSE	FALSE	FALSE	FALSE
chr2	58626830	58626903	74	*	mm10_rmsk	exon	187		L2a	L2a_dup2195	L2	LINE	-6178	Upp2	ENSMUST00000230667.1	intronic	intronic	gene_body	-1.31286	0.0416866	23.6755	8.65441e-06	0.000350862	-0.0983674	12.4255	17.964	0.000880133	0.00202232	0	0	TRUE	TRUE	TRUE	FALSE	FALSE	FALSE
chr2	58636253	58636439	187	*	mm10_rmsk	exon	509		ERV3-16A3_I-int	ERV3-16A3_I-int_dup122	ERVL	LTR	3172	Upp2	ENSMUST00000230667.1	intronic	intronic	gene_body	-1.4026	-1.84842	10.0797	0.00236893	0.0274736	0.332934	7.63943	24.5555	0.000237787	0.000666876	5.18108e-108	1.2645e-107	TRUE	FALSE	TRUE	FALSE	FALSE	FALSE
chr2	58657700	58657875	176	*	mm10_rmsk	exon	351		MER21B	MER21B_dup153	ERVL	LTR	24619	Upp2	ENSMUST00000230667.1	intronic	intronic	gene_body	-1.72103	-1.03976	26.9126	2.66261e-06	0.000141746	-0.0642596	8.91748	4.81089	0.0462113	0.0697847	4.08294e-267	1.67772e-266	FALSE	FALSE	FALSE	FALSE	FALSE	FALSE
chr2	58657957	58658132	176	*	mm10_rmsk	exon	492		B3A	B3A_dup8688	B2	SINE	24876	Upp2	ENSMUST00000230667.1	intronic	intronic	gene_body	-1.63927	0.211148	42.6557	1.58307e-08	3.82459e-06	-0.0693289	14.2699	6.57714	0.0228853	0.0371879	0	0	TRUE	TRUE	TRUE	FALSE	FALSE	FALSE
chr2	58658142	58658301	160	*	mm10_rmsk	exon	765		B2_Mm2	B2_Mm2_dup7451	B2	SINE	25061	Upp2	ENSMUST00000230667.1	intronic	intronic	gene_body	-1.67962	-1.03861	24.0901	7.42089e-06	0.000311149	0.10167	14.026	5.41603	0.0359684	0.0559787	0	0	FALSE	FALSE	FALSE	FALSE	FALSE	FALSE
chr2	58658377	58658421	45	*	mm10_rmsk	exon	281		MT2B	MT2B_dup1192	ERVL	LTR	25296	Upp2	ENSMUST00000230667.1	intronic	intronic	gene_body	-2.03452	-2.18432	13.4772	0.000516354	0.00868955	-0.0168277	10.8487	0.294364	0.596222	0.64213	0	0	FALSE	FALSE	FALSE	FALSE	FALSE	FALSE
chr2	58658438	58658784	347	*	mm10_rmsk	exon	1117		MER21B	MER21B_dup154	ERVL	LTR	25357	Upp2	ENSMUST00000230667.1	intronic	intronic	gene_body	-1.53389	-1.67939	12.1467	0.000926737	0.0136186	-0.0642596	8.91748	4.81089	0.0462113	0.0697847	4.08294e-267	1.67772e-266	FALSE	FALSE	FALSE	FALSE	FALSE	FALSE
chr2	58675871	58677631	1761	*	mm10_rmsk	exon	14631		IAPEz-int	IAPEz-int_dup701	ERVK	LTR	-28138	RP23-467L21.2	ENSMUST00000140464.1	intronic	intronic	gene_body	1.01284	-0.915088	11.5524	0.0012091	0.0166552	0.735264	12.6535	101.014	2.6591e-07	5.12027e-06	0	0	FALSE	FALSE	FALSE	FALSE	FALSE	FALSE
chr2	58728486	58728796	311	*	mm10_rmsk	exon	1236		ORR1D2	ORR1D2_dup1354	ERVL-MaLR	LTR	-11843	RP23-467L21.3	ENSMUST00000120476.1	intronic	intronic	gene_body	-1.37169	-1.51209	11.5436	0.00121385	0.0167039	-0.192417	11.9933	47.1146	9.07148e-06	5.15279e-05	0	0	TRUE	FALSE	TRUE	FALSE	FALSE	FALSE
chr2	58761776	58761886	111	*	mm10_rmsk	exon	512		B1_Mur1	B1_Mur1_dup3148	Alu	SINE	-3439	Upp2	ENSMUST00000128864.1	exonic	exonic	gene_body	-1.31102	-1.11996	13.9634	0.000418432	0.00737882	-0.179663	13.0741	14.4372	0.00205038	0.00424761	0	0	TRUE	FALSE	TRUE	FALSE	FALSE	FALSE
chr2	58798770	58799017	248	*	mm10_rmsk	exon	561		B4A	B4A_dup11501	B4	SINE	33445	Upp2	ENSMUST00000128864.1	intergenic	intergenic	intergenic	-1.44282	-1.21166	16.3122	0.000155221	0.00338502	0.0753296	14.4644	7.74941	0.0149756	0.0252756	0	0	FALSE	FALSE	FALSE	FALSE	FALSE	FALSE
chr2	58825848	58826033	186	*	mm10_rmsk	exon	352		MIRb	MIRb_dup3686	MIR	SINE	-33401	Gm11099	ENSMUST00000112589.2	exonic	exonic	gene_body	-1.37674	-1.3451	10.6839	0.00179332	0.022352	-0.165951	13.1579	40.2205	2.09103e-05	9.5896e-05	0	0	TRUE	FALSE	TRUE	FALSE	FALSE	FALSE
chr2	58830579	58830732	154	*	mm10_rmsk	exon	861		RMER17C	RMER17C_dup602	ERVK	LTR	-28702	Gm11099	ENSMUST00000112589.2	intronic	intronic	gene_body	-2.16779	-2.12479	17.9269	8.02056e-05	0.00201396	-0.174785	11.5718	3.94549	0.0712389	0.1022	0	0	TRUE	FALSE	TRUE	FALSE	FALSE	FALSE
chr2	58856314	58856494	181	*	mm10_rmsk	exon	559		MER58A	MER58A_dup281	hAT-Charlie	DNA	-2940	Gm11099	ENSMUST00000112589.2	intronic	intronic	gene_body	-1.80033	-1.05747	25.7873	3.9888e-06	0.000193335	-0.0265816	9.36901	0.820719	0.38075	0.434755	0	0	TRUE	FALSE	TRUE	FALSE	FALSE	FALSE
chr2	58963120	58964102	983	*	mm10_rmsk	exon	4149		RMER1A	RMER1A_dup353	RMER1A	Other	3413	RP23-199L4.2	ENSMUST00000120771.1	intronic	intronic	gene_body	-1.04535	-0.809331	12.1862	0.000910586	0.0134367	-0.0317533	11.4648	0.511812	0.486465	0.538965	0	0	TRUE	FALSE	TRUE	FALSE	FALSE	FALSE
chr2	58978342	58978722	381	*	mm10_rmsk	exon	308		L1M5	L1M5_dup1591	L1	LINE	18635	RP23-199L4.2	ENSMUST00000120771.1	intronic	intronic	gene_body	-1.6258	1.62643	43.5115	1.22777e-08	3.25632e-06	0.0996219	11.1382	5.97563	0.0287992	0.0456463	0	0	TRUE	TRUE	TRUE	FALSE	FALSE	TRUE
chr2	59043260	59043392	133	*	mm10_rmsk	exon	719		B1_Mur4	B1_Mur4_dup3352	Alu	SINE	83553	RP23-199L4.2	ENSMUST00000120771.1	intronic	intronic	gene_body	-1.01875	-0.24574	16.3033	0.000155793	0.00339417	-0.197949	13.0761	16.1554	0.00133973	0.00293351	0	0	FALSE	FALSE	FALSE	FALSE	FALSE	TRUE
chr2	59142563	59142958	396	*	mm10_rmsk	exon	2818		MTB	MTB_dup606	ERVL-MaLR	LTR	-5665	RP23-271J11.1	ENSMUST00000118185.1	intronic	intronic	gene_body	-1.0453	-0.748118	12.6773	0.000732701	0.0113849	0.185179	10.8559	26.8594	0.000152819	0.000465954	0	0	FALSE	FALSE	FALSE	FALSE	FALSE	FALSE
chr2	59171249	59171322	74	*	mm10_rmsk	exon	223		PB1D10	PB1D10_dup5529	Alu	SINE	9322	Pkp4	ENSMUST00000184705.7	intronic	intronic	gene_body	-1.92321	-2.26236	10.2707	0.00216858	0.0257363	-0.196601	13.5951	25.3633	0.00019904	0.000578507	0	0	FALSE	FALSE	FALSE	FALSE	FALSE	FALSE
chr2	59188802	59189122	321	*	mm10_rmsk	exon	1668		Lx7	Lx7_dup3569	L1	LINE	-11652	Pkp4	ENSMUST00000126749.1	intronic	intronic	gene_body	-2.20008	-2.53073	11.5171	0.00122845	0.0168556	0.295529	13.1367	105.492	8.80305e-08	3.05101e-06	0	0	FALSE	FALSE	FALSE	FALSE	FALSE	FALSE
chr2	59206537	59206745	209	*	mm10_rmsk	exon	875		URR1B	URR1B_dup1535	hAT-Charlie	DNA	5763	Pkp4	ENSMUST00000126749.1	intronic	intronic	gene_body	1.97682	-2.338	12.5348	0.000780237	0.0119395	0.0113244	11.7009	0.167068	0.689098	0.720655	0	0	FALSE	FALSE	FALSE	FALSE	FALSE	FALSE
chr2	59387400	59387536	137	*	mm10_rmsk	exon	982		B1_Mus2	B1_Mus2_dup5893	Alu	SINE	0	RP23-151F21.1	ENSMUST00000155111.1	exonic	TSS	Tss_prox_1kbp	-1.09743	-0.749067	12.5913	0.000760998	0.0117149	-0.176162	13.8323	10.0652	0.00699884	0.0128811	0	0	TRUE	TRUE	TRUE	FALSE	FALSE	TRUE
chr2	59397530	59397783	254	*	mm10_rmsk	exon	507		RMER15	RMER15_dup1806	ERVL	LTR	1042	RP23-151F21.2	ENSMUST00000121286.1	intergenic	intergenic	intergenic	-1.53368	-1.51608	16.5574	0.000140257	0.00312636	-0.386955	12.6786	57.0863	3.17301e-06	2.43192e-05	0	0	TRUE	FALSE	TRUE	FALSE	FALSE	FALSE
chr2	59406991	59407298	308	*	mm10_rmsk	exon	544		MLT1D	MLT1D_dup757	ERVL-MaLR	LTR	7210	RP23-151F21.3	ENSMUST00000118339.1	intergenic	intergenic	intergenic	-1.1538	-1.38968	9.02706	0.00388082	0.0392219	0.019482	10.8455	0.379935	0.547824	0.597481	0	0	FALSE	FALSE	FALSE	FALSE	FALSE	FALSE
chr2	59408549	59408670	122	*	mm10_rmsk	exon	339		PB1D10	PB1D10_dup5537	Alu	SINE	8768	RP23-151F21.3	ENSMUST00000118339.1	intergenic	intergenic	intergenic	-1.18761	-1.48523	10.0829	0.00236545	0.0274452	-0.196601	13.5951	25.3633	0.00019904	0.000578507	0	0	FALSE	FALSE	FALSE	FALSE	FALSE	FALSE
chr2	59448770	59448878	109	*	mm10_rmsk	exon	473		B1F	B1F_dup3707	Alu	SINE	-35775	Dapl1	ENSMUST00000028369.5	intergenic	intergenic	intergenic	-1.34497	0.0960479	26.7803	2.79134e-06	0.000147023	-0.210784	13.2074	26.2569	0.000169765	0.00050658	0	0	FALSE	FALSE	FALSE	FALSE	FALSE	FALSE
chr2	59448878	59449294	417	*	mm10_rmsk	exon	1842		MTD	MTD_dup4841	ERVL-MaLR	LTR	-35359	Dapl1	ENSMUST00000028369.5	intergenic	intergenic	intergenic	-1.21941	1.37909	24.0963	7.40392e-06	0.00031055	-0.128328	13.8494	24.9898	0.000212962	0.000611037	0	0	TRUE	TRUE	TRUE	FALSE	FALSE	FALSE
chr2	59449613	59449656	44	*	mm10_rmsk	exon	235		L1MB3	L1MB3_dup511	L1	LINE	-34997	Dapl1	ENSMUST00000028369.5	intergenic	intergenic	intergenic	-1.76997	-2.46309	8.66613	0.00460886	0.0442587	-0.0338451	10.3092	1.14546	0.30314	0.356317	0	0	FALSE	FALSE	FALSE	FALSE	FALSE	FALSE
chr2	59477097	59477280	184	*	mm10_rmsk	exon	1004		ORR1C1	ORR1C1_dup825	ERVL-MaLR	LTR	-7373	Dapl1	ENSMUST00000028369.5	intergenic	intergenic	intergenic	-1.38324	-0.74235	15.8335	0.000189396	0.00396215	0.124	10.8162	20.005	0.000564452	0.00137309	0	0	TRUE	TRUE	TRUE	FALSE	FALSE	FALSE
chr2	59478799	59479677	879	*	mm10_rmsk	exon	5342		RMER17B	RMER17B_dup336	ERVK	LTR	-4976	Dapl1	ENSMUST00000028369.5	intergenic	intergenic	intergenic	-1.17697	0.0670106	19.7531	3.87542e-05	0.00113061	-0.640441	12.3098	31.6377	0.000180857	0.000533981	0	0	TRUE	TRUE	TRUE	FALSE	FALSE	FALSE
chr2	59509995	59510103	109	*	mm10_rmsk	exon	421		PB1D11	PB1D11_dup1547	Alu	SINE	25326	Dapl1	ENSMUST00000144415.1	intergenic	intergenic	intergenic	-1.74769	-1.97609	13.5364	0.000503259	0.00851856	-0.132222	11.5205	12.2101	0.00372224	0.00724381	0	0	FALSE	FALSE	FALSE	FALSE	TRUE	FALSE
chr2	59522573	59522674	102	*	mm10_rmsk	exon	402		PB1D10	PB1D10_dup5540	Alu	SINE	37904	Dapl1	ENSMUST00000144415.1	intergenic	intergenic	intergenic	-1.70751	-1.29765	22.282	1.46044e-05	0.000525684	-0.196601	13.5951	25.3633	0.00019904	0.000578507	0	0	FALSE	FALSE	FALSE	FALSE	FALSE	FALSE
chr2	59534002	59534117	116	*	mm10_rmsk	exon	251		L2c	L2c_dup1093	L2	LINE	-30567	RP23-114N20.1	ENSMUST00000118837.1	intergenic	intergenic	intergenic	-1.40708	0.00543243	27.685	2.02429e-06	0.000115391	-0.103946	11.2892	15.3661	0.00162344	0.00345367	0	0	TRUE	FALSE	TRUE	FALSE	FALSE	FALSE
chr2	59543035	59543123	89	*	mm10_rmsk	exon	645		B1_Mus1	B1_Mus1_dup7805	Alu	SINE	-21561	RP23-114N20.1	ENSMUST00000118837.1	intergenic	intergenic	intergenic	-2.14657	0.276171	58.991	1.74546e-10	2.83496e-07	-0.146129	14.2108	8.59991	0.011203	0.0196492	0	0	FALSE	FALSE	TRUE	FALSE	FALSE	TRUE
chr2	59543124	59543149	26	*	mm10_rmsk	exon	341		MT2B	MT2B_dup1195	ERVL	LTR	-21535	RP23-114N20.1	ENSMUST00000118837.1	intergenic	intergenic	intergenic	-2.43534	-0.0527276	69.7033	1.2698e-11	7.24154e-08	-0.0168277	10.8487	0.294364	0.596222	0.64213	0	0	FALSE	FALSE	TRUE	FALSE	FALSE	FALSE
chr2	59584618	59584809	192	*	mm10_rmsk	exon	1563		B2_Mm1a	B2_Mm1a_dup1461	B2	SINE	19934	RP23-114N20.1	ENSMUST00000118837.1	intergenic	intergenic	intergenic	-1.35613	-1.77078	9.66038	0.00287977	0.0316774	0.114842	11.8872	3.71138	0.0754402	0.107675	0	0	TRUE	FALSE	TRUE	FALSE	FALSE	FALSE
chr2	59584988	59585110	123	*	mm10_rmsk	exon	289		PB1D10	PB1D10_dup5547	Alu	SINE	20304	RP23-114N20.1	ENSMUST00000118837.1	intergenic	intergenic	intergenic	-1.56157	-1.3563	18.0873	7.51802e-05	0.00191351	-0.196601	13.5951	25.3633	0.00019904	0.000578507	0	0	FALSE	FALSE	FALSE	FALSE	FALSE	FALSE
chr2	59585745	59585901	157	*	mm10_rmsk	exon	959		URR1A	URR1A_dup1561	hAT-Charlie	DNA	21061	RP23-114N20.1	ENSMUST00000118837.1	intergenic	intergenic	intergenic	-1.32249	-1.03979	13.0614	0.000618976	0.0100077	0.141989	11.6467	21.3016	0.00043195	0.00108863	0	0	FALSE	FALSE	FALSE	FALSE	FALSE	FALSE
chr2	59586342	59586483	142	*	mm10_rmsk	exon	990		B1_Mus1	B1_Mus1_dup7812	Alu	SINE	21658	RP23-114N20.1	ENSMUST00000118837.1	intergenic	intergenic	intergenic	-1.83047	1.27007	56.3149	3.4893e-10	4.00579e-07	-0.146129	14.2108	8.59991	0.011203	0.0196492	0	0	TRUE	TRUE	TRUE	FALSE	FALSE	TRUE
chr2	59596278	59596419	142	*	mm10_rmsk	exon	562		ID_B1	ID_B1_dup9406	B4	SINE	-15623	Tanc1	ENSMUST00000112568.7	intergenic	intergenic	intergenic	-1.31127	-1.50822	10.5519	0.00190522	0.0233875	-0.175808	14.6041	23.3246	0.000290382	0.000788684	0	0	FALSE	FALSE	FALSE	FALSE	FALSE	FALSE
chr2	59599094	59599187	94	*	mm10_rmsk	exon	326		PB1D9	PB1D9_dup2304	Alu	SINE	-12855	Tanc1	ENSMUST00000112568.7	intergenic	intergenic	intergenic	-1.67238	-2.15965	10.6826	0.00179444	0.0223616	-0.245535	12.562	18.2067	0.000833525	0.00193109	0	0	FALSE	FALSE	TRUE	FALSE	FALSE	FALSE
chr2	59616367	59616458	92	*	mm10_rmsk	exon	430		PB1D10	PB1D10_dup5552	Alu	SINE	4292	Tanc1	ENSMUST00000142573.2	intronic	intronic	gene_body	-1.82466	-0.448505	34.3441	2.11386e-07	2.22761e-05	-0.196601	13.5951	25.3633	0.00019904	0.000578507	0	0	TRUE	TRUE	TRUE	FALSE	FALSE	FALSE
chr2	59651255	59651447	193	*	mm10_rmsk	exon	985		B3	B3_dup12186	B2	SINE	4444	Tanc1	ENSMUST00000139863.2	intronic	intronic	gene_body	-1.40155	-1.01203	17.6492	8.9746e-05	0.00220025	-0.0408682	15.0047	1.97967	0.18188	0.229711	0	0	TRUE	TRUE	TRUE	FALSE	FALSE	FALSE
chr2	59651450	59651491	42	*	mm10_rmsk	exon	311		ORR1D2	ORR1D2_dup1368	ERVL-MaLR	LTR	4639	Tanc1	ENSMUST00000139863.2	intronic	intronic	gene_body	-1.42586	-0.688937	22.6297	1.28049e-05	0.000474573	-0.192417	11.9933	47.1146	9.07148e-06	5.15279e-05	0	0	TRUE	TRUE	TRUE	FALSE	FALSE	FALSE
chr2	59651543	59651677	135	*	mm10_rmsk	exon	382		PB1	PB1_dup1045	Alu	SINE	4732	Tanc1	ENSMUST00000139863.2	intronic	intronic	gene_body	-1.75697	-0.336239	39.9854	3.55028e-08	6.53123e-06	-0.205657	11.1561	26.6413	0.000158719	0.000477294	0	0	TRUE	TRUE	TRUE	FALSE	FALSE	FALSE
chr2	59660102	59660246	145	*	mm10_rmsk	exon	820		B1_Mur1	B1_Mur1_dup3158	Alu	SINE	13291	Tanc1	ENSMUST00000139863.2	intronic	intronic	gene_body	-1.53965	-0.411759	25.5262	4.38455e-06	0.000207797	-0.179663	13.0741	14.4372	0.00205038	0.00424761	0	0	TRUE	TRUE	TRUE	FALSE	FALSE	TRUE
chr2	59666866	59666941	76	*	mm10_rmsk	exon	419		L1MA8	L1MA8_dup352	L1	LINE	20055	Tanc1	ENSMUST00000139863.2	intronic	intronic	gene_body	-1.07506	1.28667	17.9462	7.95846e-05	0.00200117	0.137519	9.36072	20.7599	0.000482408	0.00120226	0	0	TRUE	TRUE	TRUE	FALSE	FALSE	FALSE
chr2	59667095	59667413	319	*	mm10_rmsk	exon	715		ORR1F	ORR1F_dup2468	ERVL-MaLR	LTR	20284	Tanc1	ENSMUST00000139863.2	intronic	intronic	gene_body	-1.53715	-0.580995	26.6848	2.88833e-06	0.000151049	-0.0391757	12.46	2.04136	0.175651	0.223356	0	0	FALSE	FALSE	FALSE	FALSE	FALSE	FALSE
chr2	59670074	59670170	97	*	mm10_rmsk	exon	315		PB1D7	PB1D7_dup2021	Alu	SINE	23263	Tanc1	ENSMUST00000139863.2	intronic	intronic	gene_body	-1.65024	-2.26692	9.11593	0.00372076	0.0380468	-0.319159	12.459	36.3072	3.53263e-05	0.000141179	0	0	FALSE	FALSE	FALSE	FALSE	FALSE	FALSE
chr2	59728251	59729142	892	*	mm10_rmsk	exon	3323		RMER1B	RMER1B_dup720	RMER1B	Other	-13660	Tanc1	ENSMUST00000056900.8	intronic	intronic	gene_body	-1.00498	-0.0454214	15.4268	0.000224554	0.00452884	0.0433976	12.0162	1.19464	0.29339	0.345947	0	0	TRUE	TRUE	TRUE	FALSE	FALSE	FALSE
chr2	59741988	59742459	472	*	mm10_rmsk	exon	1491		RMER20A	RMER20A_dup165	ERVK	LTR	-343	Tanc1	ENSMUST00000056900.8	intronic	proximal <=1000bp	Tss_prox_1kbp	-1.01079	0.930581	18.7992	5.65244e-05	0.00152582	0.14655	8.74819	14.7264	0.00190496	0.00399935	2.45315e-266	1.00074e-265	FALSE	FALSE	FALSE	FALSE	FALSE	FALSE
chr2	59745872	59746033	162	*	mm10_rmsk	exon	329		B3A	B3A_dup8732	B2	SINE	3070	Tanc1	ENSMUST00000056900.8	intronic	intronic	gene_body	-1.04301	1.36585	18.5801	6.1691e-05	0.00163394	-0.0693289	14.2699	6.57714	0.0228853	0.0371879	0	0	TRUE	TRUE	TRUE	FALSE	FALSE	FALSE
chr2	59747715	59748324	610	*	mm10_rmsk	exon	798		L1ME1	L1ME1_dup468	L1	LINE	4913	Tanc1	ENSMUST00000056900.8	intronic	intronic	gene_body	1.30601	-1.91489	8.45119	0.0051093	0.0475797	0.049075	9.99499	2.40647	0.143803	0.187329	0	0	FALSE	FALSE	FALSE	FALSE	FALSE	FALSE
chr2	59748442	59748649	208	*	mm10_rmsk	exon	819		ID_B1	ID_B1_dup9419	B4	SINE	5640	Tanc1	ENSMUST00000056900.8	intronic	intronic	gene_body	2.00153	-2.24193	14.2282	0.000373437	0.00675325	-0.175808	14.6041	23.3246	0.000290382	0.000788684	0	0	FALSE	FALSE	FALSE	FALSE	FALSE	FALSE
chr2	59749781	59749856	76	*	mm10_rmsk	exon	458		B3	B3_dup12193	B2	SINE	6979	Tanc1	ENSMUST00000056900.8	intronic	intronic	gene_body	-1.75577	-0.130817	39.236	4.47188e-08	7.61629e-06	-0.0408682	15.0047	1.97967	0.18188	0.229711	0	0	FALSE	FALSE	FALSE	FALSE	FALSE	TRUE
chr2	59749876	59749924	49	*	mm10_rmsk	exon	251		B3	B3_dup12194	B2	SINE	7074	Tanc1	ENSMUST00000056900.8	intronic	intronic	gene_body	-1.69848	-0.47375	33.6365	2.66517e-07	2.6242e-05	-0.0408682	15.0047	1.97967	0.18188	0.229711	0	0	FALSE	FALSE	FALSE	FALSE	FALSE	FALSE
chr2	59806604	59806728	125	*	mm10_rmsk	exon	1238		URR1B	URR1B_dup1542	hAT-Charlie	DNA	536	Tanc1	ENSMUST00000162857.1	intronic	proximal <=1000bp	Tss_prox_1kbp	1.83144	-2.60689	8.96288	0.00400089	0.0400593	0.0113244	11.7009	0.167068	0.689098	0.720655	0	0	FALSE	FALSE	FALSE	FALSE	FALSE	FALSE
chr2	59806729	59806911	183	*	mm10_rmsk	exon	1406		B2_Mm2	B2_Mm2_dup7500	B2	SINE	661	Tanc1	ENSMUST00000162857.1	intronic	proximal <=1000bp	Tss_prox_1kbp	2.56534	-2.52265	16.2896	0.00015668	0.00341071	0.10167	14.026	5.41603	0.0359684	0.0559787	0	0	FALSE	FALSE	FALSE	FALSE	FALSE	FALSE
chr2	59877926	59878063	138	*	mm10_rmsk	exon	1020		B1_Mus1	B1_Mus1_dup7826	Alu	SINE	-101	Wdsub1	ENSMUST00000133809.2	intronic	proximal <=1000bp	Tss_prox_1kbp	-1.54922	-0.322445	22.5387	1.32523e-05	0.000487367	-0.146129	14.2108	8.59991	0.011203	0.0196492	0	0	FALSE	FALSE	FALSE	FALSE	FALSE	TRUE
chr2	59879986	59880323	338	*	mm10_rmsk	exon	1433		ORR1D1	ORR1D1_dup1831	ERVL-MaLR	LTR	1640	Wdsub1	ENSMUST00000140852.1	intronic	intronic	gene_body	1.61377	-2.24938	8.66171	0.00461864	0.0443249	0.0522614	12.1868	4.48196	0.0532154	0.0784558	0	0	FALSE	FALSE	FALSE	FALSE	FALSE	FALSE
chr2	59894090	59894581	492	*	mm10_rmsk	exon	905		Lx9	Lx9_dup4842	L1	LINE	11499	Wdsub1	ENSMUST00000131285.1	intergenic	intergenic	intergenic	-1.27126	0.838096	24.7295	5.86379e-06	0.000259054	0.366266	13.1834	126.776	2.85574e-08	2.45813e-06	0	0	TRUE	TRUE	TRUE	FALSE	FALSE	FALSE
chr2	59894944	59895192	249	*	mm10_rmsk	exon	269		MLT2B4	MLT2B4_dup176	ERVL	LTR	12353	Wdsub1	ENSMUST00000131285.1	intergenic	intergenic	intergenic	2.83981	-2.69006	15.0448	0.000263784	0.00514012	0.127008	8.53251	13.6948	0.00248637	0.00502211	8.4123e-162	2.51479e-161	FALSE	FALSE	FALSE	FALSE	FALSE	FALSE
chr2	59976268	59976457	190	*	mm10_rmsk	exon	695		B3	B3_dup12216	B2	SINE	-15887	RP23-78D16.3	ENSMUST00000120482.1	intronic	intronic	gene_body	1.71687	-2.28216	11.4269	0.00127943	0.0173716	-0.0408682	15.0047	1.97967	0.18188	0.229711	0	0	FALSE	FALSE	FALSE	FALSE	FALSE	FALSE
chr2	60011352	60011490	139	*	mm10_rmsk	exon	1216		B1_Mus2	B1_Mus2_dup5921	Alu	SINE	5165	Baz2b	ENSMUST00000090925.12	intronic	intronic	gene_body	-1.09389	-1.32763	8.91516	0.00409267	0.0407052	-0.176162	13.8323	10.0652	0.00699884	0.0128811	0	0	FALSE	FALSE	FALSE	FALSE	FALSE	FALSE
chr2	60027911	60028004	94	*	mm10_rmsk	exon	402		PB1D10	PB1D10_dup5570	Alu	SINE	-9137	RP23-78D16.2	ENSMUST00000153675.1	intronic	intronic	gene_body	-1.44044	-1.20587	15.4419	0.000223134	0.00450671	-0.196601	13.5951	25.3633	0.00019904	0.000578507	0	0	TRUE	TRUE	TRUE	FALSE	FALSE	FALSE
chr2	60088705	60088973	269	*	mm10_rmsk	exon	961		RMER19B	RMER19B_dup639	ERVK	LTR	-1097	Baz2b	ENSMUST00000129124.7	intronic	intronic	gene_body	-1.49592	-1.62895	13.6409	0.000480978	0.00822488	0.154616	11.1902	30.1266	8.87635e-05	0.000298277	0	0	FALSE	FALSE	FALSE	FALSE	FALSE	FALSE
chr2	60088986	60089034	49	*	mm10_rmsk	exon	292		PB1D10	PB1D10_dup5576	Alu	SINE	-1036	Baz2b	ENSMUST00000129124.7	intronic	intronic	gene_body	-1.82284	-2.01493	14.1109	0.00039272	0.00702406	-0.196601	13.5951	25.3633	0.00019904	0.000578507	0	0	FALSE	FALSE	FALSE	FALSE	FALSE	FALSE
chr2	60088990	60089045	56	*	mm10_rmsk	exon	283		B4A	B4A_dup11555	B4	SINE	-1025	Baz2b	ENSMUST00000129124.7	intronic	intronic	gene_body	-1.77206	-2.04495	13.226	0.000576012	0.00946481	0.0753296	14.4644	7.74941	0.0149756	0.0252756	0	0	FALSE	FALSE	FALSE	FALSE	FALSE	FALSE
chr2	60103656	60104657	1002	*	mm10_rmsk	exon	8201		L1Md_F2	L1Md_F2_dup6279	L1	LINE	4942	RP23-364J19.1	ENSMUST00000140763.1	intronic	intronic	gene_body	1.1804	-1.3048	12.0839	0.00095302	0.0139128	0.519061	15.1429	139.838	1.55383e-08	1.93193e-06	0	0	FALSE	FALSE	FALSE	FALSE	FALSE	FALSE
chr2	60108643	60108820	178	*	mm10_rmsk	exon	195		L2	L2_dup1714	L2	LINE	9929	RP23-364J19.1	ENSMUST00000140763.1	intronic	intronic	gene_body	-1.21408	-1.52093	9.08529	0.00377515	0.0384518	-0.0530077	12.0044	4.68269	0.0488031	0.0729114	0	0	TRUE	FALSE	TRUE	FALSE	FALSE	FALSE
chr2	60109730	60109801	72	*	mm10_rmsk	exon	299		B3	B3_dup12226	B2	SINE	11016	RP23-364J19.1	ENSMUST00000140763.1	intronic	intronic	gene_body	-1.70407	-1.30945	18.7886	5.67638e-05	0.00153076	-0.0408682	15.0047	1.97967	0.18188	0.229711	0	0	TRUE	FALSE	TRUE	FALSE	FALSE	FALSE
chr2	60110207	60110296	90	*	mm10_rmsk	exon	289		B3	B3_dup12227	B2	SINE	11493	RP23-364J19.1	ENSMUST00000140763.1	intronic	intronic	gene_body	-1.42794	-0.0371708	29.7533	9.84259e-07	6.76498e-05	-0.0408682	15.0047	1.97967	0.18188	0.229711	0	0	TRUE	TRUE	TRUE	FALSE	FALSE	FALSE
chr2	60169708	60170037	330	*	mm10_rmsk	exon	1174		ORR1C2	ORR1C2_dup1068	ERVL-MaLR	LTR	35653	Ldha-ps	ENSMUST00000119390.1	intronic	intronic	gene_body	-1.91831	0.24246	51.3104	1.33364e-09	8.53799e-07	0.0855834	11.3203	11.3945	0.0046982	0.00891066	0	0	TRUE	TRUE	TRUE	FALSE	FALSE	FALSE
chr2	60170040	60170179	140	*	mm10_rmsk	exon	572		ORR1C2	ORR1C2_dup1069	ERVL-MaLR	LTR	35985	Ldha-ps	ENSMUST00000119390.1	intronic	intronic	gene_body	-1.94662	-0.281225	48.7924	2.68159e-09	1.26918e-06	0.0855834	11.3203	11.3945	0.0046982	0.00891066	0	0	TRUE	TRUE	TRUE	FALSE	FALSE	FALSE
chr2	60178152	60178299	148	*	mm10_rmsk	exon	1051		B1_Mus2	B1_Mus2_dup5933	Alu	SINE	-30860	Baz2b	ENSMUST00000138089.1	intronic	intronic	gene_body	-1.68892	-1.31636	19.6261	4.07385e-05	0.00117574	-0.176162	13.8323	10.0652	0.00699884	0.0128811	0	0	TRUE	FALSE	TRUE	FALSE	FALSE	FALSE
chr2	60178483	60178581	99	*	mm10_rmsk	exon	538		B3	B3_dup12233	B2	SINE	-30578	Baz2b	ENSMUST00000138089.1	intronic	intronic	gene_body	-1.68832	-1.39128	19.6357	4.05852e-05	0.00117214	-0.0408682	15.0047	1.97967	0.18188	0.229711	0	0	TRUE	FALSE	TRUE	FALSE	FALSE	FALSE
chr2	60178730	60178915	186	*	mm10_rmsk	exon	1428		B2_Mm2	B2_Mm2_dup7529	B2	SINE	-30244	Baz2b	ENSMUST00000138089.1	intronic	intronic	gene_body	-1.58415	-1.83902	12.0295	0.000976409	0.0141701	0.10167	14.026	5.41603	0.0359684	0.0559787	0	0	FALSE	FALSE	FALSE	FALSE	FALSE	FALSE
chr2	60191274	60191448	175	*	mm10_rmsk	exon	259		MER21C	MER21C_dup214	ERVL	LTR	-17711	Baz2b	ENSMUST00000138089.1	intronic	intronic	gene_body	-1.18438	-1.0645	13.4534	0.00052173	0.0087587	0.0815325	9.2567	6.95906	0.0198665	0.032644	0	0	TRUE	FALSE	TRUE	FALSE	FALSE	FALSE
chr2	60200783	60200920	138	*	mm10_rmsk	exon	322		B3A	B3A_dup8754	B2	SINE	-8239	Baz2b	ENSMUST00000138089.1	intronic	intronic	gene_body	-1.46566	-1.94122	9.30184	0.00340787	0.0357438	-0.0693289	14.2699	6.57714	0.0228853	0.0371879	0	0	TRUE	FALSE	TRUE	FALSE	FALSE	FALSE
chr2	60284299	60284596	298	*	mm10_rmsk	exon	629		L1MC4a	L1MC4a_dup263	L1	LINE	0	Cd302	ENSMUST00000028356.8	exonic	TSS	Tss_prox_1kbp	-1.09719	0.722701	20.9909	2.39314e-05	0.000773892	0.0344036	9.15061	1.32456	0.269622	0.321992	2.3136e-272	9.82845e-272	TRUE	FALSE	TRUE	FALSE	FALSE	FALSE
chr2	60304788	60304858	71	*	mm10_rmsk	exon	245		ID4	ID4_dup2233	ID	SINE	20300	Cd302	ENSMUST00000074606.10	intronic	intronic	gene_body	-1.53644	0.770117	37.6381	7.3599e-08	1.06542e-05	-0.164001	11.9037	24.9939	0.000212806	0.000611037	0	0	TRUE	TRUE	TRUE	FALSE	FALSE	FALSE
chr2	60305068	60305199	132	*	mm10_rmsk	exon	282		B1F1	B1F1_dup1672	Alu	SINE	20580	Cd302	ENSMUST00000074606.10	intronic	intronic	gene_body	-1.39876	-0.16717	29.1447	1.2146e-06	7.89939e-05	-0.20613	12.0803	22.9816	0.000310097	0.000836142	0	0	FALSE	FALSE	FALSE	FALSE	FALSE	FALSE
chr2	60332595	60332709	115	*	mm10_rmsk	exon	243		ORR1G	ORR1G_dup519	ERVL-MaLR	LTR	-5479	RP23-10L17.5	ENSMUST00000151984.7	intronic	intronic	gene_body	-1.75705	-0.433068	34.8435	1.79689e-07	1.98781e-05	0.0498848	10.0305	2.41065	0.143482	0.187329	0	0	TRUE	FALSE	TRUE	FALSE	TRUE	FALSE
chr2	60375436	60375765	330	*	mm10_rmsk	exon	1162		MLTR11B	MLTR11B_dup282	ERVK	LTR	-7466	Ly75	ENSMUST00000028362.8	intronic	intronic	gene_body	-1.20227	0.481049	24.7883	5.73859e-06	0.000254854	-0.102045	10.1734	11.5685	0.00446739	0.00854532	0	0	TRUE	FALSE	TRUE	FALSE	FALSE	TRUE
chr2	60376394	60376530	137	*	mm10_rmsk	exon	339		MIR	MIR_dup3379	MIR	SINE	-6701	Ly75	ENSMUST00000028362.8	intronic	intronic	gene_body	-1.29051	0.884868	25.6665	4.16699e-06	0.000199726	-0.0763741	12.8857	8.72251	0.0107557	0.0189413	0	0	TRUE	FALSE	TRUE	FALSE	FALSE	FALSE
chr2	60387667	60389489	1823	*	mm10_rmsk	exon	9088		L1_Mus1	L1_Mus1_dup2552	L1	LINE	4364	Ly75	ENSMUST00000112533.7	intergenic	intergenic	intergenic	1.13669	-1.09182	11.6746	0.00114445	0.0159841	0.568501	13.4728	115.916	4.95501e-08	3.05101e-06	0	0	FALSE	FALSE	FALSE	FALSE	FALSE	FALSE
chr2	60489567	60490531	965	*	mm10_rmsk	exon	7326		L1Md_F2	L1Md_F2_dup6285	L1	LINE	34313	Pla2r1	ENSMUST00000134583.1	intronic	intronic	gene_body	1.50376	-1.83512	11.5896	0.001189	0.0164448	0.519061	15.1429	139.838	1.55383e-08	1.93193e-06	0	0	FALSE	FALSE	FALSE	FALSE	FALSE	FALSE
chr2	60515375	60515487	113	*	mm10_rmsk	exon	422		PB1D10	PB1D10_dup5586	Alu	SINE	-35270	RP23-412C22.4	ENSMUST00000151931.1	intronic	intronic	gene_body	-1.3508	-0.199096	22.968	1.12738e-05	0.000430332	-0.196601	13.5951	25.3633	0.00019904	0.000578507	0	0	FALSE	FALSE	FALSE	FALSE	FALSE	FALSE
chr2	60518618	60518805	188	*	mm10_rmsk	exon	192		MIR	MIR_dup3382	MIR	SINE	-31952	RP23-412C22.4	ENSMUST00000151931.1	intronic	intronic	gene_body	-1.01829	-0.681598	12.6872	0.000729489	0.0113458	-0.0763741	12.8857	8.72251	0.0107557	0.0189413	0	0	TRUE	TRUE	TRUE	FALSE	FALSE	FALSE
chr2	60528816	60528946	131	*	mm10_rmsk	exon	246		MER5B	MER5B_dup460	hAT-Charlie	DNA	-21811	RP23-412C22.4	ENSMUST00000151931.1	intronic	intronic	gene_body	-1.61147	-1.61634	16.1997	0.000162631	0.00351187	-0.136316	9.79195	32.305	6.32242e-05	0.000221713	0	0	TRUE	FALSE	TRUE	FALSE	FALSE	FALSE
chr2	60657156	60657555	400	*	mm10_rmsk	exon	1570		MTD	MTD_dup4868	ERVL-MaLR	LTR	-16138	Itgb6	ENSMUST00000133887.7	intronic	intronic	gene_body	-1.12012	0.895435	19.8224	3.77125e-05	0.00110585	-0.128328	13.8494	24.9898	0.000212962	0.000611037	0	0	TRUE	TRUE	TRUE	FALSE	FALSE	FALSE
chr2	60657806	60657954	149	*	mm10_rmsk	exon	247		MER5A	MER5A_dup767	hAT-Charlie	DNA	-15739	Itgb6	ENSMUST00000133887.7	intronic	intronic	gene_body	-1.59169	-0.642747	29.4237	1.10277e-06	7.36461e-05	-0.185045	10.7515	46.2135	1.00605e-05	5.4385e-05	0	0	FALSE	FALSE	FALSE	FALSE	FALSE	FALSE
chr2	60689315	60689370	56	*	mm10_rmsk	exon	190		MIR3	MIR3_dup1405	MIR	SINE	15561	Itgb6	ENSMUST00000151035.7	intronic	intronic	gene_body	-1.72624	-1.87133	12.9333	0.000654692	0.010446	-0.29378	11.8255	83.1487	3.66046e-07	5.8515e-06	0	0	TRUE	FALSE	TRUE	FALSE	FALSE	FALSE
chr2	60693723	60694521	799	*	mm10_rmsk	exon	4303		RMER13B	RMER13B_dup270	ERVK	LTR	-11057	Itgb6	ENSMUST00000142696.1	exonic	exonic	gene_body	-1.10939	1.77922	23.4363	9.46106e-06	0.000375403	-0.464354	11.2305	71.0692	9.15296e-07	1.03456e-05	0	0	TRUE	FALSE	TRUE	FALSE	FALSE	TRUE
chr2	60697768	60697953	186	*	mm10_rmsk	exon	270		LTR88a	LTR88a_dup7	Gypsy	LTR	-7625	Itgb6	ENSMUST00000142696.1	intronic	intronic	gene_body	-1.31514	2.23839	27.609	2.07941e-06	0.000117681	-0.701654	5.06183	41.0988	2.24696e-05	0.000100574	1.85899e-28	2.77866e-28	TRUE	TRUE	TRUE	FALSE	FALSE	FALSE
chr2	60708773	60709199	427	*	mm10_rmsk	exon	2716		LTR10_RN	LTR10_RN_dup44	ERVK	LTR	3172	Itgb6	ENSMUST00000147906.1	intronic	intronic	gene_body	-1.29557	-0.880391	15.2949	0.000237366	0.00473296	-0.267174	7.54491	32.2864	6.34032e-05	0.000221713	1.60679e-115	4.07103e-115	TRUE	FALSE	TRUE	FALSE	FALSE	FALSE
chr2	60716080	60716454	375	*	mm10_rmsk	exon	276		MLT1A1	MLT1A1_dup898	ERVL-MaLR	LTR	-6189	Itgb6	ENSMUST00000112517.7	intronic	intronic	gene_body	1.90301	-2.52419	9.76616	0.0027409	0.030562	0.072902	10.5674	5.94489	0.0291465	0.0460014	0	0	FALSE	FALSE	FALSE	FALSE	FALSE	FALSE
chr2	60827753	60827854	102	*	mm10_rmsk	exon	434		B1_Mur1	B1_Mur1_dup3178	Alu	SINE	46812	Rbms1	ENSMUST00000153555.1	intronic	intronic	gene_body	-1.66927	-0.498755	26.0779	3.59145e-06	0.000178219	-0.179663	13.0741	14.4372	0.00205038	0.00424761	0	0	TRUE	FALSE	TRUE	FALSE	FALSE	FALSE
chr2	60857777	60858369	593	*	mm10_rmsk	exon	2959		RMER15	RMER15_dup1813	ERVL	LTR	-23069	Rbms1	ENSMUST00000164147.7	intronic	intronic	gene_body	-1.06662	-1.06827	9.69076	0.00283914	0.0313483	-0.386955	12.6786	57.0863	3.17301e-06	2.43192e-05	0	0	FALSE	FALSE	FALSE	FALSE	FALSE	FALSE
chr2	60858372	60858655	284	*	mm10_rmsk	exon	818		RMER15-int	RMER15-int_dup279	ERVL	LTR	-22783	Rbms1	ENSMUST00000164147.7	intronic	intronic	gene_body	-1.49353	-2.00421	10.4566	0.00199055	0.0241536	0.131834	9.91364	24.1559	0.00024829	0.000691135	0	0	FALSE	FALSE	FALSE	FALSE	FALSE	FALSE
chr2	60911241	60911362	122	*	mm10_rmsk	exon	433		PB1	PB1_dup1054	Alu	SINE	22211	Rbms1	ENSMUST00000132529.7	intronic	intronic	gene_body	-1.70634	0.0680789	38.3956	5.80526e-08	9.06978e-06	-0.205657	11.1561	26.6413	0.000158719	0.000477294	0	0	TRUE	FALSE	TRUE	TRUE	FALSE	TRUE
chr2	60911394	60911526	133	*	mm10_rmsk	exon	331		MLT1H2	MLT1H2_dup84	ERVL-MaLR	LTR	22364	Rbms1	ENSMUST00000132529.7	intronic	intronic	gene_body	-1.95541	0.395442	56.9575	2.9502e-10	3.6497e-07	-0.27784	8.05144	48.5765	7.69497e-06	4.55591e-05	2.95559e-161	8.78899e-161	TRUE	FALSE	TRUE	TRUE	FALSE	TRUE
chr2	60961157	60961252	96	*	mm10_rmsk	exon	283		IMPB_01	IMPB_01_dup2449	Satellite	Satellite	-1940	Rbms1	ENSMUST00000028347.12	intronic	intronic	gene_body	-2.07159	-2.60039	8.41025	0.00521092	0.048244	0.274633	11.8608	41.784	1.71433e-05	8.23859e-05	0	0	FALSE	FALSE	FALSE	FALSE	FALSE	TRUE
chr2	60963603	60963723	121	*	mm10_rmsk	exon	230		MIR3	MIR3_dup1406	MIR	SINE	411	Rbms1	ENSMUST00000028347.12	intergenic	proximal <=1000bp	Tss_prox_1kbp	-1.03822	-0.938514	9.33433	0.0033561	0.0353591	-0.29378	11.8255	83.1487	3.66046e-07	5.8515e-06	0	0	FALSE	FALSE	FALSE	FALSE	FALSE	TRUE
chr2	60981210	60981543	334	*	mm10_rmsk	exon	1881		RMER15	RMER15_dup1816	ERVL	LTR	6059	RP23-318H20.3	ENSMUST00000146034.1	intergenic	intergenic	intergenic	-1.65457	-0.546548	27.3134	2.3089e-06	0.000127378	-0.386955	12.6786	57.0863	3.17301e-06	2.43192e-05	0	0	TRUE	FALSE	TRUE	FALSE	FALSE	FALSE
chr2	61013540	61014023	484	*	mm10_rmsk	exon	3656		L1_Mus4	L1_Mus4_dup1143	L1	LINE	-16947	RP23-318H20.2	ENSMUST00000118519.1	intergenic	intergenic	intergenic	-1.28833	-0.461354	19.9696	3.55977e-05	0.00105733	0.534569	12.2714	89.1906	2.41524e-07	5.00491e-06	0	0	TRUE	FALSE	TRUE	FALSE	TRUE	FALSE
chr2	61036301	61036797	497	*	mm10_rmsk	exon	3087		Lx	Lx_dup2323	L1	LINE	5331	RP23-318H20.2	ENSMUST00000118519.1	intergenic	intergenic	intergenic	1.84609	-2.61809	8.64891	0.004647	0.0445256	0.402447	13.336	70.3906	9.67384e-07	1.0572e-05	0	0	FALSE	FALSE	FALSE	FALSE	FALSE	FALSE
chr2	61046848	61048118	1271	*	mm10_rmsk	exon	7856		L1_Mus1	L1_Mus1_dup2554	L1	LINE	15878	RP23-318H20.2	ENSMUST00000118519.1	intergenic	intergenic	intergenic	1.30328	-1.52357	10.6767	0.00179924	0.0224041	0.568501	13.4728	115.916	4.95501e-08	3.05101e-06	0	0	FALSE	TRUE	FALSE	FALSE	FALSE	FALSE
chr2	61052102	61052250	149	*	mm10_rmsk	exon	367		MIR	MIR_dup3396	MIR	SINE	21132	RP23-318H20.2	ENSMUST00000118519.1	intergenic	intergenic	intergenic	-1.39931	0.839067	33.2618	3.01555e-07	2.85832e-05	-0.0763741	12.8857	8.72251	0.0107557	0.0189413	0	0	TRUE	TRUE	TRUE	FALSE	FALSE	FALSE
chr2	61110832	61110947	116	*	mm10_rmsk	exon	273		HAL1	HAL1_dup319	L1	LINE	79862	RP23-318H20.2	ENSMUST00000118519.1	intergenic	intergenic	intergenic	-1.4246	-1.81039	10.083	0.00236533	0.0274441	-0.0965329	9.42248	10.8822	0.0054622	0.0101843	0	0	FALSE	FALSE	FALSE	FALSE	FALSE	FALSE
chr2	61111119	61111463	345	*	mm10_rmsk	exon	490		L1MB8	L1MB8_dup488	L1	LINE	80149	RP23-318H20.2	ENSMUST00000118519.1	intergenic	intergenic	intergenic	-2.25291	-1.88494	21.1165	2.27999e-05	0.000744986	-0.0202412	10.2997	0.347894	0.564985	0.614305	0	0	FALSE	FALSE	FALSE	FALSE	FALSE	FALSE
chr2	61171437	61171773	337	*	mm10_rmsk	exon	714		MTEa	MTEa_dup2143	ERVL-MaLR	LTR	-53019	RP23-53I18.1	ENSMUST00000120675.1	intergenic	intergenic	intergenic	-1.25918	0.576706	26.5556	3.02498e-06	0.000156403	-0.2922	12.679	58.9166	2.66017e-06	2.14153e-05	0	0	TRUE	TRUE	TRUE	FALSE	FALSE	FALSE
chr2	61212917	61213626	710	*	mm10_rmsk	exon	4974		L1_Mus4	L1_Mus4_dup1146	L1	LINE	-11166	RP23-53I18.1	ENSMUST00000120675.1	intergenic	intergenic	intergenic	1.50815	-2.07112	10.8111	0.00169198	0.0213966	0.534569	12.2714	89.1906	2.41524e-07	5.00491e-06	0	0	FALSE	FALSE	FALSE	FALSE	FALSE	FALSE
chr2	61214005	61214559	555	*	mm10_rmsk	exon	1416		MTEa-int	MTEa-int_dup133	ERVL-MaLR	LTR	-10233	RP23-53I18.1	ENSMUST00000120675.1	intergenic	intergenic	intergenic	1.37493	-2.0819	8.56601	0.00483525	0.0457928	0.170897	8.72351	27.0393	0.000148143	0.000455417	6.48534e-236	2.44281e-235	FALSE	FALSE	FALSE	FALSE	FALSE	FALSE
chr2	61255337	61256114	778	*	mm10_rmsk	exon	2646		RMER1A	RMER1A_dup356	RMER1A	Other	-24164	Gm26422	ENSMUST00000104276.1	intergenic	intergenic	intergenic	-1.07436	0.256262	18.6929	5.89721e-05	0.0015759	-0.0317533	11.4648	0.511812	0.486465	0.538965	0	0	TRUE	FALSE	TRUE	FALSE	FALSE	FALSE
chr2	61260653	61261017	365	*	mm10_rmsk	exon	507		L1MEc	L1MEc_dup537	L1	LINE	-19261	Gm26422	ENSMUST00000104276.1	intergenic	intergenic	intergenic	-1.39217	-0.815071	18.3621	6.73178e-05	0.00175321	0.0492327	9.87567	2.31	0.151462	0.196164	0	0	TRUE	TRUE	TRUE	FALSE	FALSE	FALSE
chr2	61280619	61281150	532	*	mm10_rmsk	exon	1356		RMER1B	RMER1B_dup724	RMER1B	Other	341	Gm26422	ENSMUST00000104276.1	intergenic	proximal <=1000bp	Tss_prox_1kbp	1.38055	-1.79649	9.54514	0.00303948	0.0329489	0.0433976	12.0162	1.19464	0.29339	0.345947	0	0	FALSE	FALSE	FALSE	FALSE	FALSE	FALSE
chr2	61322630	61322993	364	*	mm10_rmsk	exon	825		MTD	MTD_dup4888	ERVL-MaLR	LTR	42352	Gm26422	ENSMUST00000104276.1	intergenic	intergenic	intergenic	-1.75785	0.990934	47.7626	3.5857e-09	1.52744e-06	-0.128328	13.8494	24.9898	0.000212962	0.000611037	0	0	TRUE	TRUE	TRUE	FALSE	FALSE	FALSE
chr2	61323107	61323229	123	*	mm10_rmsk	exon	549		RSINE1	RSINE1_dup10887	B4	SINE	42829	Gm26422	ENSMUST00000104276.1	intergenic	intergenic	intergenic	-1.69096	-0.968381	25.9603	3.74704e-06	0.000184144	0.0578688	14.2698	3.88326	0.0694883	0.0999452	0	0	FALSE	FALSE	FALSE	FALSE	FALSE	FALSE
chr2	61325029	61325734	706	*	mm10_rmsk	exon	1037		Lx8	Lx8_dup4639	L1	LINE	44751	Gm26422	ENSMUST00000104276.1	intergenic	intergenic	intergenic	1.98838	-2.06672	14.8151	0.000290735	0.00554716	0.121817	13.7403	15.9377	0.00141182	0.00306763	0	0	FALSE	FALSE	FALSE	FALSE	FALSE	FALSE
chr2	61334659	61336496	1838	*	mm10_rmsk	exon	25338		L1Md_F2	L1Md_F2_dup6302	L1	LINE	54381	Gm26422	ENSMUST00000104276.1	intergenic	intergenic	intergenic	1.23273	-1.44967	10.8751	0.0016433	0.0209377	0.519061	15.1429	139.838	1.55383e-08	1.93193e-06	0	0	FALSE	FALSE	FALSE	FALSE	FALSE	FALSE
chr2	61350955	61351370	416	*	mm10_rmsk	exon	1807		MTD	MTD_dup4889	ERVL-MaLR	LTR	70677	Gm26422	ENSMUST00000104276.1	intergenic	intergenic	intergenic	-1.19496	-0.430252	17.2303	0.00010642	0.00251386	-0.128328	13.8494	24.9898	0.000212962	0.000611037	0	0	TRUE	TRUE	TRUE	FALSE	FALSE	FALSE
chr2	61401664	61401723	60	*	mm10_rmsk	exon	181		MIRb	MIRb_dup3731	MIR	SINE	-91043	Gm22338	ENSMUST00000157715.1	intergenic	intergenic	intergenic	-1.48557	-1.70345	12.5062	0.000790162	0.012056	-0.165951	13.1579	40.2205	2.09103e-05	9.5896e-05	0	0	FALSE	FALSE	FALSE	FALSE	FALSE	FALSE
chr2	61428450	61429992	1543	*	mm10_rmsk	exon	17937		Lx	Lx_dup2325	L1	LINE	-62774	Gm22338	ENSMUST00000157715.1	intergenic	intergenic	intergenic	1.2605	-1.69983	9.29011	0.00342679	0.0358878	0.402447	13.336	70.3906	9.67384e-07	1.0572e-05	0	0	FALSE	FALSE	FALSE	FALSE	FALSE	FALSE
chr2	61488372	61488516	145	*	mm10_rmsk	exon	1191		B1_Mus2	B1_Mus2_dup5960	Alu	SINE	-4250	Gm22338	ENSMUST00000157715.1	intergenic	intergenic	intergenic	-1.33669	-0.687312	19.6769	3.99317e-05	0.00115694	-0.176162	13.8323	10.0652	0.00699884	0.0128811	0	0	TRUE	TRUE	TRUE	FALSE	FALSE	FALSE
chr2	61491723	61491924	202	*	mm10_rmsk	exon	1009		B3	B3_dup12290	B2	SINE	-842	Gm22338	ENSMUST00000157715.1	intergenic	proximal <=1000bp	Tss_prox_1kbp	-1.56505	-1.78132	13.7016	0.000468503	0.00805908	-0.0408682	15.0047	1.97967	0.18188	0.229711	0	0	FALSE	FALSE	FALSE	FALSE	FALSE	FALSE
chr2	61493716	61493820	105	*	mm10_rmsk	exon	389		ID_B1	ID_B1_dup9470	B4	SINE	950	Gm22338	ENSMUST00000157715.1	intergenic	proximal <=1000bp	Tss_prox_1kbp	-1.15684	-1.44831	9.88314	0.00259545	0.0293634	-0.175808	14.6041	23.3246	0.000290382	0.000788684	0	0	FALSE	FALSE	FALSE	FALSE	FALSE	FALSE
chr2	61501998	61502201	204	*	mm10_rmsk	exon	941		B3	B3_dup12293	B2	SINE	9232	Gm22338	ENSMUST00000157715.1	intergenic	intergenic	intergenic	-1.24491	-0.650323	17.2396	0.000106016	0.00250692	-0.0408682	15.0047	1.97967	0.18188	0.229711	0	0	TRUE	TRUE	TRUE	FALSE	FALSE	FALSE
chr2	61504191	61505189	999	*	mm10_rmsk	exon	7688		Lx5c	Lx5c_dup1477	L1	LINE	11425	Gm22338	ENSMUST00000157715.1	intergenic	intergenic	intergenic	1.11588	-1.39282	10.0917	0.00235583	0.0273624	0.275621	12.3036	49.7246	6.78061e-06	4.22898e-05	0	0	FALSE	FALSE	FALSE	FALSE	FALSE	FALSE
chr2	61505267	61506060	794	*	mm10_rmsk	exon	7688		Lx5c	Lx5c_dup1478	L1	LINE	12501	Gm22338	ENSMUST00000157715.1	intergenic	intergenic	intergenic	1.58323	-2.05952	10.9538	0.00158539	0.0203896	0.275621	12.3036	49.7246	6.78061e-06	4.22898e-05	0	0	FALSE	FALSE	FALSE	FALSE	FALSE	FALSE
chr2	61514628	61514946	319	*	mm10_rmsk	exon	579		MLT1B	MLT1B_dup906	ERVL-MaLR	LTR	21862	Gm22338	ENSMUST00000157715.1	intergenic	intergenic	intergenic	-1.56449	-1.97995	10.7423	0.00174606	0.0219081	0.0498691	10.9914	2.636	0.127423	0.168742	0	0	FALSE	FALSE	FALSE	FALSE	FALSE	FALSE
chr2	61520218	61520338	121	*	mm10_rmsk	exon	781		L1VL4	L1VL4_dup666	L1	LINE	27452	Gm22338	ENSMUST00000157715.1	intergenic	intergenic	intergenic	-2.11052	-1.63479	22.54	1.32462e-05	0.000487223	0.46762	11.3684	120.293	3.9467e-08	2.94424e-06	0	0	FALSE	FALSE	FALSE	FALSE	FALSE	FALSE
chr2	61520337	61520607	271	*	mm10_rmsk	exon	1829		Lx2	Lx2_dup1760	L1	LINE	27571	Gm22338	ENSMUST00000157715.1	intergenic	intergenic	intergenic	-1.4321	-1.29135	15.4129	0.00022587	0.00454953	0.329614	12.88	47.1621	9.02254e-06	5.15113e-05	0	0	FALSE	FALSE	FALSE	FALSE	FALSE	FALSE
chr2	61535973	61538103	2131	*	mm10_rmsk	exon	9636		ORR1A4-int	ORR1A4-int_dup114	ERVL-MaLR	LTR	-40482	Tank	ENSMUST00000112502.7	intergenic	intergenic	intergenic	1.02588	-1.06565	9.96044	0.00250378	0.0286101	0.446471	9.18721	109.54	7.0014e-08	3.05101e-06	3.85475e-294	1.71491e-293	FALSE	FALSE	FALSE	FALSE	FALSE	FALSE
chr2	61544051	61544178	128	*	mm10_rmsk	exon	397		RSINE1	RSINE1_dup10897	B4	SINE	-34407	Tank	ENSMUST00000112502.7	intergenic	intergenic	intergenic	-1.7857	0.323169	53.0835	8.2353e-10	6.46219e-07	0.0578688	14.2698	3.88326	0.0694883	0.0999452	0	0	TRUE	TRUE	TRUE	FALSE	FALSE	FALSE
chr2	61544218	61544364	147	*	mm10_rmsk	exon	1158		B1_Mus1	B1_Mus1_dup7887	Alu	SINE	-34221	Tank	ENSMUST00000112502.7	intergenic	intergenic	intergenic	-1.75969	0.611154	47.2479	4.15054e-09	1.67092e-06	-0.146129	14.2108	8.59991	0.011203	0.0196492	0	0	TRUE	FALSE	TRUE	FALSE	FALSE	FALSE
chr2	61544829	61545001	173	*	mm10_rmsk	exon	577		B3A	B3A_dup8790	B2	SINE	-33584	Tank	ENSMUST00000112502.7	intergenic	intergenic	intergenic	-1.56364	-0.470445	29.7475	9.86212e-07	6.77376e-05	-0.0693289	14.2699	6.57714	0.0228853	0.0371879	0	0	FALSE	FALSE	FALSE	FALSE	FALSE	FALSE
chr2	61568129	61568336	208	*	mm10_rmsk	exon	1061		Lx5c	Lx5c_dup1480	L1	LINE	-10249	Tank	ENSMUST00000112502.7	intergenic	intergenic	intergenic	-1.39714	-0.268881	25.5949	4.27663e-06	0.000203783	0.275621	12.3036	49.7246	6.78061e-06	4.22898e-05	0	0	FALSE	FALSE	FALSE	FALSE	FALSE	FALSE
chr2	61568337	61568484	148	*	mm10_rmsk	exon	1228		B1_Mus2	B1_Mus2_dup5962	Alu	SINE	-10101	Tank	ENSMUST00000112502.7	intergenic	intergenic	intergenic	-1.21426	-1.2036	13.0199	0.000630311	0.0101496	-0.176162	13.8323	10.0652	0.00699884	0.0128811	0	0	FALSE	FALSE	FALSE	FALSE	FALSE	FALSE
chr2	61592715	61592812	98	*	mm10_rmsk	exon	189		MER5A	MER5A_dup768	hAT-Charlie	DNA	-265	Tank	ENSMUST00000112495.7	intronic	proximal <=1000bp	Tss_prox_1kbp	-1.22665	-0.768595	15.9705	0.000178879	0.00378485	-0.185045	10.7515	46.2135	1.00605e-05	5.4385e-05	0	0	FALSE	FALSE	FALSE	TRUE	FALSE	FALSE
chr2	61610133	61610465	333	*	mm10_rmsk	exon	1788		ORR1A3	ORR1A3_dup461	ERVL-MaLR	LTR	16968	Tank	ENSMUST00000141544.7	intronic	intronic	gene_body	-1.02273	-1.1358	9.3405	0.00334636	0.0352884	0.113205	10.224	11.7022	0.00429877	0.00826517	0	0	TRUE	FALSE	TRUE	FALSE	FALSE	FALSE
chr2	61645146	61645275	130	*	mm10_rmsk	exon	508		B1F	B1F_dup3744	Alu	SINE	1315	Tank	ENSMUST00000154693.1	intronic	intronic	gene_body	-1.82922	-2.06519	14.0463	0.00040377	0.00717648	-0.210784	13.2074	26.2569	0.000169765	0.00050658	0	0	FALSE	FALSE	FALSE	FALSE	FALSE	FALSE
chr2	61645148	61645296	149	*	mm10_rmsk	exon	332		ID_B1	ID_B1_dup9478	B4	SINE	1317	Tank	ENSMUST00000154693.1	intronic	intronic	gene_body	-1.49369	-1.66321	13.1574	0.000593537	0.00968285	-0.175808	14.6041	23.3246	0.000290382	0.000788684	0	0	TRUE	FALSE	TRUE	FALSE	FALSE	FALSE
chr2	61692041	61692241	201	*	mm10_rmsk	exon	727		B3A	B3A_dup8797	B2	SINE	-15350	RP23-1O11.3	ENSMUST00000119435.1	intergenic	intergenic	intergenic	-1.34974	-0.782899	19.1757	4.86694e-05	0.0013547	-0.0693289	14.2699	6.57714	0.0228853	0.0371879	0	0	FALSE	FALSE	TRUE	FALSE	FALSE	FALSE
chr2	61692285	61692424	140	*	mm10_rmsk	exon	1165		B1_Mus2	B1_Mus2_dup5966	Alu	SINE	-15167	RP23-1O11.3	ENSMUST00000119435.1	intergenic	intergenic	intergenic	-1.17352	-0.391017	18.4604	6.47188e-05	0.00169839	-0.176162	13.8323	10.0652	0.00699884	0.0128811	0	0	TRUE	FALSE	TRUE	FALSE	FALSE	FALSE
chr2	61711149	61711280	132	*	mm10_rmsk	exon	1130		B1_Mus1	B1_Mus1_dup7893	Alu	SINE	-414	Psmd14	ENSMUST00000028278.13	intergenic	proximal <=1000bp	Tss_prox_1kbp	-1.20217	0.565461	23.7098	8.54479e-06	0.000347481	-0.146129	14.2108	8.59991	0.011203	0.0196492	0	0	TRUE	TRUE	TRUE	TRUE	FALSE	TRUE
chr2	61741873	61742168	296	*	mm10_rmsk	exon	244		L1MEc	L1MEc_dup547	L1	LINE	-20301	Gm22403	ENSMUST00000174919.1	intronic	intronic	gene_body	-1.03936	2.2349	17.4864	9.5876e-05	0.00231529	0.0492327	9.87567	2.31	0.151462	0.196164	0	0	TRUE	TRUE	TRUE	FALSE	FALSE	FALSE
chr2	61742267	61742383	117	*	mm10_rmsk	exon	356		PB1D11	PB1D11_dup1578	Alu	SINE	-20086	Gm22403	ENSMUST00000174919.1	intronic	intronic	gene_body	-1.05645	1.40077	16.5232	0.000142254	0.00316223	-0.132222	11.5205	12.2101	0.00372224	0.00724381	0	0	TRUE	TRUE	TRUE	FALSE	FALSE	FALSE
chr2	61742436	61742490	55	*	mm10_rmsk	exon	417		URR1B	URR1B_dup1562	hAT-Charlie	DNA	-19979	Gm22403	ENSMUST00000174919.1	intronic	intronic	gene_body	-1.20576	-1.29575	11.2617	0.00137857	0.0183799	0.0113244	11.7009	0.167068	0.689098	0.720655	0	0	FALSE	FALSE	FALSE	FALSE	FALSE	FALSE
chr2	61841910	61846658	4749	*	mm10_rmsk	exon	22372		L1VL2	L1VL2_dup403	L1	LINE	35637	Tbr1	ENSMUST00000131538.1	intergenic	intergenic	intergenic	1.31212	-0.417088	22.252	1.47714e-05	0.000530034	0.412803	11.1411	86.8287	2.83295e-07	5.12027e-06	0	0	FALSE	FALSE	FALSE	FALSE	FALSE	FALSE
chr2	61854939	61855495	557	*	mm10_rmsk	exon	2232		RMER1B	RMER1B_dup730	RMER1B	Other	48666	Tbr1	ENSMUST00000131538.1	intergenic	intergenic	intergenic	2.75892	-2.15929	25.3894	4.60792e-06	0.000215833	0.0433976	12.0162	1.19464	0.29339	0.345947	0	0	FALSE	FALSE	FALSE	FALSE	FALSE	FALSE
chr2	61869044	61875062	6019	*	mm10_rmsk	exon	33573		L1Md_F2	L1Md_F2_dup6311	L1	LINE	62771	Tbr1	ENSMUST00000131538.1	intergenic	intergenic	intergenic	1.12105	-0.0125512	20.1564	3.30901e-05	0.000998838	0.519061	15.1429	139.838	1.55383e-08	1.93193e-06	0	0	FALSE	FALSE	FALSE	FALSE	FALSE	FALSE
chr2	61913244	61916660	3417	*	mm10_rmsk	exon	20767		L1Md_F2	L1Md_F2_dup6313	L1	LINE	-54012	RP23-370F9.1	ENSMUST00000121668.1	intergenic	intergenic	intergenic	1.02114	-0.702888	12.3431	0.000849297	0.0127382	0.519061	15.1429	139.838	1.55383e-08	1.93193e-06	0	0	FALSE	FALSE	FALSE	FALSE	FALSE	FALSE
chr2	61916660	61918027	1368	*	mm10_rmsk	exon	7406		L1Md_F2	L1Md_F2_dup6314	L1	LINE	-52645	RP23-370F9.1	ENSMUST00000121668.1	intergenic	intergenic	intergenic	1.57421	-1.44027	13.7267	0.000463436	0.00799051	0.519061	15.1429	139.838	1.55383e-08	1.93193e-06	0	0	FALSE	FALSE	FALSE	FALSE	FALSE	FALSE
chr2	61929424	61933623	4200	*	mm10_rmsk	exon	16744		Lx2A	Lx2A_dup112	L1	LINE	-37049	RP23-370F9.1	ENSMUST00000121668.1	intergenic	intergenic	intergenic	1.07592	-0.988324	11.4395	0.00127219	0.0172981	0.103093	9.41107	5.91086	0.029537	0.0464865	0	0	FALSE	FALSE	FALSE	FALSE	TRUE	FALSE
chr2	61957023	61959079	2057	*	mm10_rmsk	exon	7583		L1_Mus2	L1_Mus2_dup2137	L1	LINE	-11593	RP23-370F9.1	ENSMUST00000121668.1	intergenic	intergenic	intergenic	1.23179	-1.10198	12.2572	0.000882326	0.0131159	0.484439	13.0175	105.113	8.99763e-08	3.05101e-06	0	0	FALSE	FALSE	FALSE	FALSE	FALSE	FALSE
chr2	61974583	61974826	244	*	mm10_rmsk	exon	1748		ORR1C2	ORR1C2_dup1077	ERVL-MaLR	LTR	3911	RP23-370F9.1	ENSMUST00000121668.1	intergenic	intergenic	intergenic	1.9562	-2.19147	14.6332	0.000314116	0.00589536	0.0855834	11.3203	11.3945	0.0046982	0.00891066	0	0	FALSE	FALSE	FALSE	FALSE	FALSE	FALSE
chr2	61990446	61991525	1080	*	mm10_rmsk	exon	5679		Lx5	Lx5_dup1456	L1	LINE	19774	RP23-370F9.1	ENSMUST00000121668.1	intergenic	intergenic	intergenic	1.14031	-1.2743	11.4433	0.00126999	0.0172773	0.344861	12.7349	51.5136	5.59317e-06	3.66009e-05	0	0	FALSE	FALSE	FALSE	FALSE	FALSE	FALSE
chr2	62016629	62017795	1167	*	mm10_rmsk	exon	3067		Lx6	Lx6_dup1699	L1	LINE	-28667	Slc4a10	ENSMUST00000102735.9	intergenic	intergenic	intergenic	1.53386	-1.83539	11.2978	0.00135628	0.0181558	0.298114	12.3587	77.597	5.49313e-07	7.53997e-06	0	0	FALSE	FALSE	FALSE	FALSE	FALSE	FALSE
chr2	62028554	62028661	108	*	mm10_rmsk	exon	296		L2a	L2a_dup2230	L2	LINE	-17801	Slc4a10	ENSMUST00000102735.9	intergenic	intergenic	intergenic	-1.69928	-1.15436	24.4634	6.46603e-06	0.00027966	-0.0983674	12.4255	17.964	0.000880133	0.00202232	0	0	TRUE	FALSE	TRUE	FALSE	FALSE	FALSE
chr2	62058628	62059034	407	*	mm10_rmsk	exon	1559		RMER10A	RMER10A_dup388	ERVL	LTR	11983	Slc4a10	ENSMUST00000112480.2	intronic	intronic	gene_body	-1.11908	-1.52982	8.78597	0.00435243	0.0425285	-0.288616	11.0043	61.0595	2.17634e-06	1.83107e-05	0	0	FALSE	FALSE	FALSE	FALSE	FALSE	FALSE
chr2	62066307	62066352	46	*	mm10_rmsk	exon	262		Lx5c	Lx5c_dup1484	L1	LINE	19662	Slc4a10	ENSMUST00000112480.2	intronic	intronic	gene_body	-2.11973	-2.4774	11.955	0.0010094	0.0145343	0.275621	12.3036	49.7246	6.78061e-06	4.22898e-05	0	0	FALSE	FALSE	FALSE	FALSE	FALSE	FALSE
chr2	62084320	62085378	1059	*	mm10_rmsk	exon	7266		Lx	Lx_dup2334	L1	LINE	37675	Slc4a10	ENSMUST00000112480.2	intronic	intronic	gene_body	1.25747	-1.67254	10.6098	0.0018553	0.0229266	0.402447	13.336	70.3906	9.67384e-07	1.0572e-05	0	0	FALSE	FALSE	FALSE	FALSE	FALSE	FALSE
chr2	62122295	62124336	2042	*	mm10_rmsk	exon	7400		Lx4A	Lx4A_dup1025	L1	LINE	-23526	Slc4a10	ENSMUST00000149527.1	intronic	intronic	gene_body	1.68981	-2.32144	9.40755	0.00324238	0.0345076	0.386963	11.9984	67.5375	1.22707e-06	1.22598e-05	0	0	FALSE	FALSE	FALSE	FALSE	FALSE	FALSE
chr2	62142288	62143507	1220	*	mm10_rmsk	exon	7346		Lx4A	Lx4A_dup1026	L1	LINE	-4355	Slc4a10	ENSMUST00000149527.1	intronic	intronic	gene_body	1.26326	-1.1565	11.6767	0.00114338	0.0159731	0.386963	11.9984	67.5375	1.22707e-06	1.22598e-05	0	0	FALSE	FALSE	FALSE	FALSE	FALSE	FALSE
chr2	62208846	62209195	350	*	mm10_rmsk	exon	922		ORR1E	ORR1E_dup2304	ERVL-MaLR	LTR	-57848	Slc4a10	ENSMUST00000147917.1	intronic	intronic	gene_body	1.55611	-2.22578	8.82665	0.00426882	0.0419392	-0.325711	12.9387	82.3757	3.86776e-07	6.01114e-06	0	0	FALSE	FALSE	FALSE	FALSE	FALSE	FALSE
chr2	62248595	62249525	931	*	mm10_rmsk	exon	8104		RLTR13B3	RLTR13B3_dup32	ERVK	LTR	-17518	Slc4a10	ENSMUST00000147917.1	intronic	intronic	gene_body	-1.21746	-0.382998	19.8969	3.66266e-05	0.00108111	-0.187624	7.76828	13.7058	0.00247915	0.00501657	6.08474e-123	1.5734e-122	TRUE	FALSE	TRUE	FALSE	FALSE	FALSE
chr2	62259839	62260092	254	*	mm10_rmsk	exon	206		L2	L2_dup1729	L2	LINE	-6951	Slc4a10	ENSMUST00000147917.1	intronic	intronic	gene_body	2.63526	-2.92909	8.81526	0.00429207	0.0421031	-0.0530077	12.0044	4.68269	0.0488031	0.0729114	0	0	FALSE	FALSE	FALSE	FALSE	FALSE	FALSE
chr2	62260213	62261506	1294	*	mm10_rmsk	exon	795		L2	L2_dup1730	L2	LINE	-5537	Slc4a10	ENSMUST00000147917.1	intronic	intronic	gene_body	1.76129	-2.07174	13.1373	0.00059877	0.00975233	-0.0530077	12.0044	4.68269	0.0488031	0.0729114	0	0	FALSE	FALSE	FALSE	FALSE	FALSE	FALSE
chr2	62273595	62274481	887	*	mm10_rmsk	exon	5917		Lx	Lx_dup2336	L1	LINE	6552	Slc4a10	ENSMUST00000147917.1	intronic	intronic	gene_body	1.02939	-1.40868	8.75583	0.00441549	0.0429671	0.402447	13.336	70.3906	9.67384e-07	1.0572e-05	0	0	FALSE	FALSE	FALSE	FALSE	FALSE	FALSE
chr2	62274594	62275381	788	*	mm10_rmsk	exon	705		L1MA6	L1MA6_dup725	L1	LINE	7551	Slc4a10	ENSMUST00000147917.1	intronic	intronic	gene_body	2.82354	-2.48438	18.7032	5.87311e-05	0.00157102	0.287589	10.1411	70.3185	9.73116e-07	1.0572e-05	0	0	FALSE	FALSE	FALSE	FALSE	FALSE	FALSE
chr2	62446091	62446606	516	*	mm10_rmsk	exon	3643		MT2C_Mm	MT2C_Mm_dup189	ERVL	LTR	4949	RP23-87G8.3	ENSMUST00000133596.1	intronic	intronic	gene_body	1.76945	-2.41869	9.60678	0.00295293	0.0322618	0.454013	8.97036	62.0934	1.97958e-06	1.71717e-05	1.28916e-232	4.7451e-232	FALSE	FALSE	FALSE	FALSE	FALSE	FALSE
chr2	62446607	62446905	299	*	mm10_rmsk	exon	825		ORR1E	ORR1E_dup2309	ERVL-MaLR	LTR	5465	RP23-87G8.3	ENSMUST00000133596.1	intronic	intronic	gene_body	1.94943	-2.39261	12.3568	0.000844152	0.0126798	-0.325711	12.9387	82.3757	3.86776e-07	6.01114e-06	0	0	FALSE	FALSE	FALSE	FALSE	FALSE	FALSE
chr2	62513471	62513548	78	*	mm10_rmsk	exon	299		ID2	ID2_dup511	ID	SINE	10047	Fap	ENSMUST00000128139.2	intronic	intronic	gene_body	-1.88299	-1.21737	21.4975	1.96947e-05	0.000663459	-0.166721	9.80262	25.3114	0.000200909	0.000582022	0	0	FALSE	FALSE	FALSE	FALSE	FALSE	TRUE
chr2	62513491	62513563	73	*	mm10_rmsk	exon	257		B4	B4_dup7586	B4	SINE	10067	Fap	ENSMUST00000128139.2	intronic	intronic	gene_body	-1.76764	-1.16763	19.088	5.03916e-05	0.00139286	0.0559679	13.6316	3.88846	0.0693232	0.0998362	0	0	FALSE	FALSE	FALSE	FALSE	FALSE	TRUE
chr2	62540386	62540540	155	*	mm10_rmsk	exon	767		B1_Mur4	B1_Mur4_dup3418	Alu	SINE	-23177	Fap	ENSMUST00000172676.7	intronic	intronic	gene_body	-1.20828	-1.67741	9.23693	0.00351387	0.0365395	-0.197949	13.0761	16.1554	0.00133973	0.00293351	0	0	TRUE	FALSE	TRUE	FALSE	FALSE	FALSE
chr2	62585286	62585663	378	*	mm10_rmsk	exon	656		MTEb	MTEb_dup1138	ERVL-MaLR	LTR	11211	Fap	ENSMUST00000102732.9	intergenic	intergenic	intergenic	-1.13514	1.03668	16.9399	0.000119842	0.00276152	-0.282978	11.7232	45.887	1.0449e-05	5.59444e-05	0	0	TRUE	TRUE	TRUE	FALSE	FALSE	FALSE
chr2	62586057	62586326	270	*	mm10_rmsk	exon	402		LTR16A	LTR16A_dup139	ERVL	LTR	11982	Fap	ENSMUST00000102732.9	intergenic	intergenic	intergenic	-1.19272	-0.468013	18.1759	7.25486e-05	0.00186026	0.0205077	8.60995	0.217517	0.648325	0.688308	2.36809e-223	8.4149e-223	TRUE	FALSE	TRUE	FALSE	FALSE	FALSE
chr2	62652607	62652732	126	*	mm10_rmsk	exon	564		B1_Mur3	B1_Mur3_dup2160	Alu	SINE	6352	Ifih1	ENSMUST00000176431.7	intergenic	intergenic	intergenic	-1.37979	-1.35717	14.6361	0.000313728	0.00588955	-0.199309	12.3985	15.6938	0.00149799	0.00323602	0	0	TRUE	FALSE	TRUE	FALSE	FALSE	FALSE
chr2	62660425	62660803	379	*	mm10_rmsk	exon	1045		RLTR34B_MM	RLTR34B_MM_dup52	ERVK	LTR	-3482	Gca	ENSMUST00000028257.2	intergenic	intergenic	intergenic	-1.59005	0.221914	34.1152	2.27793e-07	2.34799e-05	-0.512322	8.15968	83.3076	3.61944e-07	5.8515e-06	2.32588e-241	8.87921e-241	FALSE	FALSE	TRUE	FALSE	FALSE	FALSE
chr2	62671661	62671878	218	*	mm10_rmsk	exon	1114		URR1B	URR1B_dup1568	hAT-Charlie	DNA	1291	RP23-34J8.4	ENSMUST00000120183.1	intronic	intronic	gene_body	2.16809	-2.59103	9.62546	0.00292721	0.0320662	0.0113244	11.7009	0.167068	0.689098	0.720655	0	0	FALSE	FALSE	FALSE	FALSE	FALSE	FALSE
chr2	62742353	62743020	668	*	mm10_rmsk	exon	3561		RMER1B	RMER1B_dup733	RMER1B	Other	56155	Gca	ENSMUST00000148083.1	intronic	intronic	gene_body	1.18799	-1.59474	10.3002	0.00213927	0.0254762	0.0433976	12.0162	1.19464	0.29339	0.345947	0	0	FALSE	TRUE	FALSE	FALSE	FALSE	FALSE
chr2	62775392	62775529	138	*	mm10_rmsk	exon	261		RSINE1	RSINE1_dup10934	B4	SINE	-27095	Gm22020	ENSMUST00000104358.1	intronic	intronic	gene_body	-1.05274	-0.754123	11.1631	0.00144156	0.0190001	0.0578688	14.2698	3.88326	0.0694883	0.0999452	0	0	TRUE	TRUE	TRUE	FALSE	FALSE	FALSE
chr2	62775530	62775688	159	*	mm10_rmsk	exon	564		B4A	B4A_dup11648	B4	SINE	-26936	Gm22020	ENSMUST00000104358.1	intronic	intronic	gene_body	-1.33376	-1.18933	15.3562	0.000231318	0.00463599	0.0753296	14.4644	7.74941	0.0149756	0.0252756	0	0	FALSE	FALSE	FALSE	FALSE	FALSE	FALSE
chr2	62826026	62827134	1109	*	mm10_rmsk	exon	5541		L1Md_T	L1Md_T_dup2356	L1	LINE	16839	RP23-35P3.1	ENSMUST00000137221.1	intronic	intronic	gene_body	1.30152	-1.53444	10.9889	0.00156027	0.0201534	0.582381	14.4509	129.235	2.53579e-08	2.36462e-06	0	0	FALSE	FALSE	FALSE	FALSE	FALSE	FALSE
chr2	62852755	62852824	70	*	mm10_rmsk	exon	436		L1_Mur1	L1_Mur1_dup745	L1	LINE	43568	RP23-35P3.1	ENSMUST00000137221.1	intronic	intronic	gene_body	-1.80185	-2.014	13.7379	0.000461204	0.00795958	0.396038	10.8992	82.0644	3.955e-07	6.06253e-06	0	0	TRUE	FALSE	TRUE	FALSE	FALSE	FALSE
chr2	62870837	62871641	805	*	mm10_rmsk	exon	4864		Lx2	Lx2_dup1768	L1	LINE	61650	RP23-35P3.1	ENSMUST00000137221.1	intronic	intronic	gene_body	1.34059	-1.62265	12.3191	0.000858403	0.0128424	0.329614	12.88	47.1621	9.02254e-06	5.15113e-05	0	0	FALSE	FALSE	FALSE	FALSE	FALSE	FALSE
chr2	62874993	62875609	617	*	mm10_rmsk	exon	3540		Lx2B	Lx2B_dup580	L1	LINE	65806	RP23-35P3.1	ENSMUST00000137221.1	intronic	intronic	gene_body	-1.38606	-0.00203738	30.2161	8.3966e-07	6.02444e-05	0.21701	11.4789	26.956	0.000150288	0.000460745	0	0	TRUE	TRUE	TRUE	FALSE	FALSE	FALSE
chr2	62954743	62958537	3795	*	mm10_rmsk	exon	26979		Lx	Lx_dup2343	L1	LINE	145556	RP23-35P3.1	ENSMUST00000137221.1	intronic	intronic	gene_body	1.12769	-0.543293	16.9126	0.000121195	0.00278587	0.402447	13.336	70.3906	9.67384e-07	1.0572e-05	0	0	FALSE	FALSE	FALSE	FALSE	FALSE	FALSE
chr2	63003359	63003884	526	*	mm10_rmsk	exon	3933		L1_Mus1	L1_Mus1_dup2570	L1	LINE	-180286	Kcnh7	ENSMUST00000112452.1	intronic	intronic	gene_body	1.83243	-2.11925	12.7207	0.000718814	0.0112165	0.568501	13.4728	115.916	4.95501e-08	3.05101e-06	0	0	FALSE	FALSE	FALSE	FALSE	FALSE	FALSE
chr2	63050620	63051612	993	*	mm10_rmsk	exon	7579		L1Md_F2	L1Md_F2_dup6340	L1	LINE	-132558	Kcnh7	ENSMUST00000112452.1	intronic	intronic	gene_body	1.80124	-2.03015	14.9055	0.000279803	0.00538227	0.519061	15.1429	139.838	1.55383e-08	1.93193e-06	0	0	FALSE	FALSE	FALSE	FALSE	FALSE	FALSE
chr2	63248768	63249112	345	*	mm10_rmsk	exon	697		Lx10	Lx10_dup983	L1	LINE	64481	Kcnh7	ENSMUST00000112454.7	intergenic	intergenic	intergenic	2.42777	-2.60631	13.8576	0.000437957	0.00764312	0.382526	10.7781	149.374	1.02894e-08	1.64483e-06	0	0	FALSE	FALSE	FALSE	FALSE	FALSE	FALSE
chr2	63288643	63288845	203	*	mm10_rmsk	exon	506		MER20	MER20_dup479	hAT-Charlie	DNA	104356	Kcnh7	ENSMUST00000112454.7	intergenic	intergenic	intergenic	2.48727	-2.75418	11.1039	0.00148078	0.019383	-0.0567824	10.3487	4.2702	0.0583924	0.0853017	0	0	FALSE	FALSE	FALSE	FALSE	FALSE	FALSE
chr2	63298767	63302394	3628	*	mm10_rmsk	exon	30342		IAPEz-int	IAPEz-int_dup703	ERVK	LTR	114480	Kcnh7	ENSMUST00000112454.7	intergenic	intergenic	intergenic	1.36794	-0.120732	27.0324	2.55139e-06	0.000137261	0.735264	12.6535	101.014	2.6591e-07	5.12027e-06	0	0	FALSE	FALSE	FALSE	FALSE	FALSE	FALSE
chr2	63308544	63310773	2230	*	mm10_rmsk	exon	6205		Lx5c	Lx5c_dup1504	L1	LINE	-121421	Gm23503	ENSMUST00000083903.1	intergenic	intergenic	intergenic	1.4971	-1.08401	22.6326	1.27911e-05	0.000474161	0.275621	12.3036	49.7246	6.78061e-06	4.22898e-05	0	0	FALSE	FALSE	FALSE	FALSE	FALSE	FALSE
chr2	63318856	63319806	951	*	mm10_rmsk	exon	5652		Lx5c	Lx5c_dup1507	L1	LINE	-112388	Gm23503	ENSMUST00000083903.1	intergenic	intergenic	intergenic	1.80978	-1.78779	17.1892	0.00010822	0.00254715	0.275621	12.3036	49.7246	6.78061e-06	4.22898e-05	0	0	FALSE	FALSE	FALSE	FALSE	FALSE	FALSE
chr2	63321222	63322878	1657	*	mm10_rmsk	exon	8461		Lx4A	Lx4A_dup1032	L1	LINE	-109316	Gm23503	ENSMUST00000083903.1	intergenic	intergenic	intergenic	1.09762	-1.32649	9.53989	0.00304698	0.0330077	0.386963	11.9984	67.5375	1.22707e-06	1.22598e-05	0	0	FALSE	FALSE	FALSE	FALSE	FALSE	FALSE
chr2	63323504	63323756	253	*	mm10_rmsk	exon	498		B4A	B4A_dup11661	B4	SINE	-108438	Gm23503	ENSMUST00000083903.1	intergenic	intergenic	intergenic	-1.61316	-1.24072	18.7093	5.85874e-05	0.00156807	0.0753296	14.4644	7.74941	0.0149756	0.0252756	0	0	TRUE	FALSE	TRUE	FALSE	FALSE	FALSE
chr2	63328955	63330409	1455	*	mm10_rmsk	exon	8496		Lx3A	Lx3A_dup750	L1	LINE	-101785	Gm23503	ENSMUST00000083903.1	intergenic	intergenic	intergenic	1.13268	-1.63151	8.65747	0.00462801	0.0443904	0.471895	11.8934	70.5091	9.58045e-07	1.0572e-05	0	0	FALSE	FALSE	FALSE	FALSE	FALSE	FALSE
chr2	63333065	63336346	3282	*	mm10_rmsk	exon	17664		L1VL4	L1VL4_dup667	L1	LINE	-95848	Gm23503	ENSMUST00000083903.1	intergenic	intergenic	intergenic	1.40813	-1.37645	14.8826	0.000282536	0.0054227	0.46762	11.3684	120.293	3.9467e-08	2.94424e-06	0	0	FALSE	FALSE	FALSE	FALSE	FALSE	FALSE
chr2	63338485	63338741	257	*	mm10_rmsk	exon	1501		Lx4A	Lx4A_dup1035	L1	LINE	-93453	Gm23503	ENSMUST00000083903.1	intergenic	intergenic	intergenic	2.18832	-2.68894	9.07951	0.0037855	0.0385264	0.386963	11.9984	67.5375	1.22707e-06	1.22598e-05	0	0	FALSE	FALSE	FALSE	FALSE	FALSE	FALSE
chr2	63339111	63339714	604	*	mm10_rmsk	exon	1832		Lx10	Lx10_dup986	L1	LINE	-92480	Gm23503	ENSMUST00000083903.1	intergenic	intergenic	intergenic	2.48077	-2.03838	24.8751	5.55914e-06	0.000248832	0.382526	10.7781	149.374	1.02894e-08	1.64483e-06	0	0	FALSE	FALSE	FALSE	FALSE	FALSE	FALSE
chr2	63425404	63429361	3958	*	mm10_rmsk	exon	32967		L1_Mus1	L1_Mus1_dup2573	L1	LINE	-2833	Gm23503	ENSMUST00000083903.1	intergenic	intergenic	intergenic	1.10699	-0.666691	14.3709	0.000351314	0.0064368	0.568501	13.4728	115.916	4.95501e-08	3.05101e-06	0	0	FALSE	FALSE	FALSE	FALSE	FALSE	FALSE
chr2	63542461	63543164	704	*	mm10_rmsk	exon	3609		Lx2B2	Lx2B2_dup924	L1	LINE	110267	Gm23503	ENSMUST00000083903.1	intergenic	intergenic	intergenic	1.82477	-1.69789	21.4409	2.01269e-05	0.000674667	0.429993	12.0294	66.9103	1.29439e-06	1.24864e-05	0	0	FALSE	FALSE	FALSE	FALSE	FALSE	FALSE
chr2	63559245	63559737	493	*	mm10_rmsk	exon	1918		RLTR12C	RLTR12C_dup39	ERVK	LTR	127051	Gm23503	ENSMUST00000083903.1	intergenic	intergenic	intergenic	-1.24096	-0.126243	21.9429	1.66125e-05	0.000580792	-0.052976	6.80945	2.15201	0.165139	0.211431	3.19187e-66	6.33885e-66	TRUE	TRUE	TRUE	FALSE	FALSE	FALSE
chr2	63668073	63668420	348	*	mm10_rmsk	exon	1944		Lx2B	Lx2B_dup581	L1	LINE	235879	Gm23503	ENSMUST00000083903.1	intergenic	intergenic	intergenic	-2.1935	-0.322299	46.5681	5.04086e-09	1.85012e-06	0.21701	11.4789	26.956	0.000150288	0.000460745	0	0	TRUE	FALSE	TRUE	FALSE	FALSE	FALSE
chr2	63668679	63669155	477	*	mm10_rmsk	exon	2643		Lx	Lx_dup2356	L1	LINE	236485	Gm23503	ENSMUST00000083903.1	intergenic	intergenic	intergenic	-1.46528	-0.106553	25.5364	4.3683e-06	0.000207233	0.402447	13.336	70.3906	9.67384e-07	1.0572e-05	0	0	TRUE	FALSE	TRUE	FALSE	TRUE	FALSE
chr2	63672341	63679169	6829	*	mm10_rmsk	exon	22427		Lx	Lx_dup2357	L1	LINE	240147	Gm23503	ENSMUST00000083903.1	intergenic	intergenic	intergenic	1.06604	0.20072	18.6879	5.90904e-05	0.00157821	0.402447	13.336	70.3906	9.67384e-07	1.0572e-05	0	0	FALSE	FALSE	FALSE	FALSE	FALSE	FALSE
chr2	63679626	63680216	591	*	mm10_rmsk	exon	2128		Lx10	Lx10_dup989	L1	LINE	247432	Gm23503	ENSMUST00000083903.1	intergenic	intergenic	intergenic	2.1343	-2.54521	11.4326	0.00127612	0.0173364	0.382526	10.7781	149.374	1.02894e-08	1.64483e-06	0	0	FALSE	FALSE	FALSE	FALSE	TRUE	FALSE
chr2	63689539	63690335	797	*	mm10_rmsk	exon	14908		L1_Mur1	L1_Mur1_dup748	L1	LINE	257345	Gm23503	ENSMUST00000083903.1	intergenic	intergenic	intergenic	-1.2312	1.21864	24.5458	6.27281e-06	0.000273288	0.396038	10.8992	82.0644	3.955e-07	6.06253e-06	0	0	TRUE	TRUE	TRUE	FALSE	TRUE	FALSE
chr2	63691397	63693326	1930	*	mm10_rmsk	exon	14908		L1_Mur1	L1_Mur1_dup749	L1	LINE	259203	Gm23503	ENSMUST00000083903.1	intergenic	intergenic	intergenic	1.89037	-1.99453	18.0402	7.6622e-05	0.00194222	0.396038	10.8992	82.0644	3.955e-07	6.06253e-06	0	0	FALSE	FALSE	FALSE	FALSE	FALSE	FALSE
chr2	63693845	63694472	628	*	mm10_rmsk	exon	3661		Lx2B	Lx2B_dup582	L1	LINE	261651	Gm23503	ENSMUST00000083903.1	intergenic	intergenic	intergenic	-1.82405	0.12607	40.4097	3.11798e-08	5.96639e-06	0.21701	11.4789	26.956	0.000150288	0.000460745	0	0	TRUE	TRUE	TRUE	FALSE	FALSE	FALSE
chr2	63697704	63697838	135	*	mm10_rmsk	exon	312		Lx6	Lx6_dup1720	L1	LINE	265510	Gm23503	ENSMUST00000083903.1	intergenic	intergenic	intergenic	-1.98847	-1.33213	26.444	3.14843e-06	0.000161107	0.298114	12.3587	77.597	5.49313e-07	7.53997e-06	0	0	FALSE	FALSE	FALSE	FALSE	FALSE	FALSE
chr2	63697843	63698441	599	*	mm10_rmsk	exon	2444		Lx6	Lx6_dup1721	L1	LINE	265649	Gm23503	ENSMUST00000083903.1	intergenic	intergenic	intergenic	-1.83188	-0.826888	29.8383	9.55876e-07	6.6254e-05	0.298114	12.3587	77.597	5.49313e-07	7.53997e-06	0	0	FALSE	FALSE	FALSE	FALSE	FALSE	FALSE
chr2	63732209	63732635	427	*	mm10_rmsk	exon	679		RMER2	RMER2_dup241	ERV1	LTR	300015	Gm23503	ENSMUST00000083903.1	intergenic	intergenic	intergenic	-1.26884	2.49499	23.8637	8.07005e-06	0.00033232	-0.201861	9.89634	27.3164	0.000141255	0.000437852	0	0	TRUE	TRUE	TRUE	FALSE	FALSE	FALSE
chr2	63769192	63771293	2102	*	mm10_rmsk	exon	13554		L1_Mus3	L1_Mus3_dup4466	L1	LINE	-326695	Fign	ENSMUST00000126042.1	intergenic	intergenic	intergenic	1.23609	-1.60393	9.80693	0.00268926	0.0301418	0.491166	14.0232	104.073	9.55672e-08	3.14529e-06	0	0	FALSE	FALSE	FALSE	FALSE	FALSE	FALSE
chr2	63781530	63786909	5380	*	mm10_rmsk	exon	31604		L1Md_F2	L1Md_F2_dup6360	L1	LINE	-311079	Fign	ENSMUST00000126042.1	intergenic	intergenic	intergenic	1.09422	-0.398258	14.848	0.000286708	0.00548613	0.519061	15.1429	139.838	1.55383e-08	1.93193e-06	0	0	FALSE	FALSE	FALSE	FALSE	FALSE	FALSE
chr2	63792185	63793574	1390	*	mm10_rmsk	exon	4400		Lx5b	Lx5b_dup655	L1	LINE	-304414	Fign	ENSMUST00000126042.1	intergenic	intergenic	intergenic	1.54398	-1.27392	21.3254	2.10392e-05	0.000698984	0.335052	11.4671	61.8767	2.01907e-06	1.73251e-05	0	0	FALSE	FALSE	FALSE	FALSE	FALSE	FALSE
chr2	63805420	63811034	5615	*	mm10_rmsk	exon	30040		L1Md_F2	L1Md_F2_dup6362	L1	LINE	-286954	Fign	ENSMUST00000126042.1	intergenic	intergenic	intergenic	1.11702	-0.204777	19.3637	4.51811e-05	0.00127655	0.519061	15.1429	139.838	1.55383e-08	1.93193e-06	0	0	FALSE	FALSE	FALSE	FALSE	FALSE	FALSE
chr2	63815291	63816532	1242	*	mm10_rmsk	exon	7721		Lx3B	Lx3B_dup601	L1	LINE	-281456	Fign	ENSMUST00000126042.1	intergenic	intergenic	intergenic	1.24702	-1.35015	12.8384	0.000682548	0.0107792	0.468767	11.1896	65.9446	1.40651e-06	1.32259e-05	0	0	FALSE	FALSE	FALSE	FALSE	FALSE	FALSE
chr2	63902636	63903448	813	*	mm10_rmsk	exon	5790		L1_Mus1	L1_Mus1_dup2583	L1	LINE	-194540	Fign	ENSMUST00000126042.1	intergenic	intergenic	intergenic	2.1509	-2.27105	16.1986	0.000162703	0.00351301	0.568501	13.4728	115.916	4.95501e-08	3.05101e-06	0	0	FALSE	FALSE	FALSE	FALSE	FALSE	FALSE
chr2	63930909	63931097	189	*	mm10_rmsk	exon	1420		B2_Mm2	B2_Mm2_dup7602	B2	SINE	-166891	Fign	ENSMUST00000126042.1	intergenic	intergenic	intergenic	-1.2436	-1.46648	10.1752	0.0022664	0.0266017	0.10167	14.026	5.41603	0.0359684	0.0559787	0	0	FALSE	FALSE	FALSE	FALSE	FALSE	FALSE
chr2	63931098	63931310	213	*	mm10_rmsk	exon	9234		RMER17C-int	RMER17C-int_dup212	ERVK	LTR	-166678	Fign	ENSMUST00000126042.1	intergenic	intergenic	intergenic	-1.28715	0.288478	25.4261	4.54695e-06	0.000213607	-0.218437	9.5556	17.8715	0.000898667	0.00205646	0	0	TRUE	TRUE	TRUE	FALSE	FALSE	FALSE
chr2	64037565	64038085	521	*	mm10_rmsk	exon	4072		L1_Mus1	L1_Mus1_dup2584	L1	LINE	-59903	Fign	ENSMUST00000126042.1	intronic	intronic	gene_body	1.44468	-2.15043	9.08834	0.00376969	0.0384125	0.568501	13.4728	115.916	4.95501e-08	3.05101e-06	0	0	FALSE	FALSE	FALSE	FALSE	FALSE	TRUE
chr2	64085211	64085479	269	*	mm10_rmsk	exon	854		B4A	B4A_dup11676	B4	SINE	-12509	Fign	ENSMUST00000126042.1	intronic	intronic	gene_body	-1.35842	-1.76086	10.2219	0.00221805	0.0261698	0.0753296	14.4644	7.74941	0.0149756	0.0252756	0	0	FALSE	FALSE	FALSE	FALSE	TRUE	FALSE
chr2	64159560	64159703	144	*	mm10_rmsk	exon	1049		B1_Mus1	B1_Mus1_dup7935	Alu	SINE	61522	Fign	ENSMUST00000102728.3	intergenic	intergenic	intergenic	-1.15326	-1.28043	9.56583	0.00301014	0.0327164	-0.146129	14.2108	8.59991	0.011203	0.0196492	0	0	TRUE	FALSE	FALSE	FALSE	FALSE	FALSE
chr2	64185351	64185809	459	*	mm10_rmsk	exon	1465		MTE2b-int	MTE2b-int_dup87	ERVL-MaLR	LTR	87313	Fign	ENSMUST00000102728.3	intergenic	intergenic	intergenic	-1.01652	-0.769744	11.7299	0.00111641	0.0156905	0.189526	7.67328	37.571	2.96892e-05	0.000124428	6.98733e-115	1.76637e-114	FALSE	FALSE	FALSE	FALSE	FALSE	FALSE
chr2	64185810	64186166	357	*	mm10_rmsk	exon	363		MTE2b	MTE2b_dup1702	ERVL-MaLR	LTR	87772	Fign	ENSMUST00000102728.3	intergenic	intergenic	intergenic	-1.06915	1.55279	18.7145	5.84661e-05	0.00156562	-0.265936	12.1834	46.9875	9.20397e-06	5.1755e-05	0	0	TRUE	TRUE	TRUE	FALSE	FALSE	FALSE
chr2	64210083	64211920	1838	*	mm10_rmsk	exon	9169		ORR1A2-int	ORR1A2-int_dup204	ERVL-MaLR	LTR	112045	Fign	ENSMUST00000102728.3	intergenic	intergenic	intergenic	1.39597	-1.5536	13.0139	0.00063199	0.0101703	0.446869	10.0313	95.6076	1.59427e-07	3.87825e-06	0	0	FALSE	FALSE	FALSE	FALSE	FALSE	FALSE
chr2	64212878	64214034	1157	*	mm10_rmsk	exon	5579		Lx5b	Lx5b_dup663	L1	LINE	114840	Fign	ENSMUST00000102728.3	intergenic	intergenic	intergenic	1.56207	-1.97247	10.1496	0.00229347	0.0268324	0.335052	11.4671	61.8767	2.01907e-06	1.73251e-05	0	0	FALSE	FALSE	FALSE	FALSE	FALSE	FALSE
chr2	64233702	64235164	1463	*	mm10_rmsk	exon	4868		L1Md_A	L1Md_A_dup1573	L1	LINE	135664	Fign	ENSMUST00000102728.3	intergenic	intergenic	intergenic	1.12791	-1.59999	8.68571	0.0045659	0.0439695	0.610953	13.853	112.613	5.9139e-08	3.05101e-06	0	0	FALSE	FALSE	FALSE	FALSE	FALSE	FALSE
chr2	64276927	64277245	319	*	mm10_rmsk	exon	1102		Lx6	Lx6_dup1727	L1	LINE	-116615	RP23-232I4.1	ENSMUST00000142353.1	intergenic	intergenic	intergenic	-1.31849	-0.658474	19.0117	5.19427e-05	0.00142664	0.298114	12.3587	77.597	5.49313e-07	7.53997e-06	0	0	TRUE	FALSE	TRUE	FALSE	FALSE	TRUE
chr2	64277246	64277347	102	*	mm10_rmsk	exon	4537		Lx2B	Lx2B_dup583	L1	LINE	-116513	RP23-232I4.1	ENSMUST00000142353.1	intergenic	intergenic	intergenic	-1.76302	-1.38978	20.4082	2.99955e-05	0.000924666	0.21701	11.4789	26.956	0.000150288	0.000460745	0	0	TRUE	FALSE	FALSE	FALSE	FALSE	TRUE
chr2	64277379	64278048	670	*	mm10_rmsk	exon	4537		Lx2B	Lx2B_dup584	L1	LINE	-115812	RP23-232I4.1	ENSMUST00000142353.1	intergenic	intergenic	intergenic	-1.33136	1.16722	31.8674	4.79738e-07	3.99911e-05	0.21701	11.4789	26.956	0.000150288	0.000460745	0	0	TRUE	TRUE	TRUE	FALSE	FALSE	FALSE
chr2	64298328	64300191	1864	*	mm10_rmsk	exon	8928		L1_Mus4	L1_Mus4_dup1161	L1	LINE	-93669	RP23-232I4.1	ENSMUST00000142353.1	intergenic	intergenic	intergenic	2.18238	-1.08984	36.3802	1.09617e-07	1.406e-05	0.534569	12.2714	89.1906	2.41524e-07	5.00491e-06	0	0	FALSE	FALSE	FALSE	FALSE	FALSE	FALSE
chr2	64310802	64311682	881	*	mm10_rmsk	exon	3745		Lx5	Lx5_dup1465	L1	LINE	-82178	RP23-232I4.1	ENSMUST00000142353.1	intergenic	intergenic	intergenic	1.66287	-2.04294	11.6562	0.00115395	0.016086	0.344861	12.7349	51.5136	5.59317e-06	3.66009e-05	0	0	FALSE	FALSE	FALSE	FALSE	FALSE	FALSE
chr2	64337309	64337651	343	*	mm10_rmsk	exon	1189		ORR1B1	ORR1B1_dup1476	ERVL-MaLR	LTR	-56209	RP23-232I4.1	ENSMUST00000142353.1	intergenic	intergenic	intergenic	1.60312	-2.09683	10.3075	0.00213206	0.0254153	-0.0271086	12.3851	0.725931	0.408968	0.463194	0	0	FALSE	FALSE	FALSE	FALSE	FALSE	FALSE
chr2	64354461	64355318	858	*	mm10_rmsk	exon	4909		Lx3B	Lx3B_dup603	L1	LINE	-38542	RP23-232I4.1	ENSMUST00000142353.1	intergenic	intergenic	intergenic	1.45513	-2.13567	9.09294	0.00376149	0.0383573	0.468767	11.1896	65.9446	1.40651e-06	1.32259e-05	0	0	FALSE	FALSE	FALSE	FALSE	FALSE	FALSE
chr2	64361712	64362315	604	*	mm10_rmsk	exon	1548		MLTR31F_MM	MLTR31F_MM_dup42	ERVK	LTR	-31545	RP23-232I4.1	ENSMUST00000142353.1	intergenic	intergenic	intergenic	-1.10028	-0.555689	15.1606	0.000251187	0.00494888	-0.955988	8.69888	43.5488	5.29545e-05	0.000189923	0	0	TRUE	FALSE	TRUE	FALSE	FALSE	FALSE
chr2	64364358	64364673	316	*	mm10_rmsk	exon	1412		ORR1B2	ORR1B2_dup844	ERVL-MaLR	LTR	-29187	RP23-232I4.1	ENSMUST00000142353.1	intergenic	intergenic	intergenic	3.05634	-2.73177	15.5645	0.000211948	0.00432661	-0.187651	11.4087	30.2431	8.713e-05	0.000294514	0	0	FALSE	FALSE	FALSE	FALSE	FALSE	FALSE
chr2	64372045	64372566	522	*	mm10_rmsk	exon	1512		Lx8	Lx8_dup4690	L1	LINE	-21294	RP23-232I4.1	ENSMUST00000142353.1	intergenic	intergenic	intergenic	1.99721	-2.2571	12.604	0.000756754	0.0116684	0.121817	13.7403	15.9377	0.00141182	0.00306763	0	0	FALSE	FALSE	FALSE	FALSE	FALSE	FALSE
chr2	64402787	64404046	1260	*	mm10_rmsk	exon	7656		L1_Mus2	L1_Mus2_dup2154	L1	LINE	8927	RP23-232I4.1	ENSMUST00000142353.1	intergenic	intergenic	intergenic	1.34427	-1.43368	13.8954	0.000430873	0.0075491	0.484439	13.0175	105.113	8.99763e-08	3.05101e-06	0	0	FALSE	FALSE	FALSE	FALSE	FALSE	FALSE
chr2	64416867	64418085	1219	*	mm10_rmsk	exon	7480		Lx2	Lx2_dup1786	L1	LINE	23007	RP23-232I4.1	ENSMUST00000142353.1	intergenic	intergenic	intergenic	1.0315	-1.15947	9.50985	0.00309021	0.033342	0.329614	12.88	47.1621	9.02254e-06	5.15113e-05	0	0	FALSE	FALSE	FALSE	FALSE	TRUE	TRUE
chr2	64458188	64458283	96	*	mm10_rmsk	exon	272		MIRc	MIRc_dup1982	MIR	SINE	-16666	RP23-34C18.1	ENSMUST00000121365.2	intergenic	intergenic	intergenic	-1.1769	-0.940328	13.6835	0.000472177	0.00810747	-0.193248	12.2077	46.807	9.39595e-06	5.20085e-05	0	0	FALSE	FALSE	FALSE	FALSE	FALSE	FALSE
chr2	64497953	64499995	2043	*	mm10_rmsk	exon	7659		Lx2B	Lx2B_dup585	L1	LINE	23004	RP23-34C18.1	ENSMUST00000121365.2	intergenic	intergenic	intergenic	1.2243	-1.03778	13.9996	0.000411978	0.0072925	0.21701	11.4789	26.956	0.000150288	0.000460745	0	0	FALSE	FALSE	FALSE	FALSE	FALSE	FALSE
chr2	64514625	64516099	1475	*	mm10_rmsk	exon	8267		L1Md_F2	L1Md_F2_dup6375	L1	LINE	39676	RP23-34C18.1	ENSMUST00000121365.2	intergenic	intergenic	intergenic	1.20507	-1.50818	10.9334	0.00160017	0.0205315	0.519061	15.1429	139.838	1.55383e-08	1.93193e-06	0	0	FALSE	FALSE	FALSE	FALSE	FALSE	FALSE
chr2	64527390	64529227	1838	*	mm10_rmsk	exon	9161		ORR1A2-int	ORR1A2-int_dup206	ERVL-MaLR	LTR	-41413	RP23-34C18.2	ENSMUST00000120851.1	intergenic	intergenic	intergenic	1.22045	-1.59172	9.08317	0.00377893	0.0384775	0.446869	10.0313	95.6076	1.59427e-07	3.87825e-06	0	0	FALSE	FALSE	FALSE	FALSE	FALSE	FALSE
chr2	64538217	64538693	477	*	mm10_rmsk	exon	1022		L1MC2	L1MC2_dup260	L1	LINE	-31947	RP23-34C18.2	ENSMUST00000120851.1	intergenic	intergenic	intergenic	1.71097	-2.3704	9.85462	0.00263014	0.0296481	-0.00835671	8.92216	0.0525503	0.822097	0.843196	6.50943e-241	2.47665e-240	FALSE	FALSE	FALSE	FALSE	FALSE	FALSE
chr2	64540973	64541885	913	*	mm10_rmsk	exon	5512		Lx3B	Lx3B_dup605	L1	LINE	-28755	RP23-34C18.2	ENSMUST00000120851.1	intergenic	intergenic	intergenic	1.40529	-1.70178	11.8299	0.00106747	0.0151686	0.468767	11.1896	65.9446	1.40651e-06	1.32259e-05	0	0	FALSE	FALSE	FALSE	FALSE	FALSE	FALSE
[truncated: 16,034,492 more chars]
